# Avian-specific *Salmonella* transition to endemicity is accompanied by localized resistome and mobilome interaction

**DOI:** 10.1101/2024.07.26.605275

**Authors:** Chenghao Jia, Chenghu Huang, Haiyang Zhou, Xiao Zhou, Zining Wang, Abubakar Siddique, Xiamei Kang, Qianzhe Cao, Yingying Huang, Fang He, Yan Li, Min Yue

## Abstract

Bacterial regional demonstration after global dissemination is an essential pathway for selecting distinct finesses. However, the evolution of the resistome during the transition to endemicity remains unaddressed. Using the most comprehensive whole-genome sequencing dataset of *Salmonella enterica* serovar Gallinarum (*S*. Gallinarum) collected from 15 countries, including 45 newly recovered samples from two related local regions, we established the relationship among avian-specific pathogen genetic profiles and localization patterns. Initially, we revealed the international transmission and evolutionary history of *S*. Gallinarum to recent endemicity through phylogenetic analysis conducted using a spatiotemporal Bayesian framework. Our findings indicate that the independent acquisition of the resistome via the mobilome, primarily through plasmids and transposons shapes a unique antimicrobial resistance profile among different lineages. Notably, the mobilome-resistome combination among distinct lineages exhibits a geographical-specific manner, further supporting a localized endemic mobilome-driven process. Collectively, this study elucidates resistome adaptation in the endemic transition of an avian-specific pathogen, likely driven by the localized farming style, and provides valuable insights for targeted interventions.

## Supplemental tables 1-10 for "Avian-specific *Salmonella* transition to endemicity is accompanied by localized resistome and mobilome interaction"

### Sheet: Table S1
Strain_name	Serovar	Biovar	ST	Lineage	Region	Province	Country	Continent	Year	Sample source	SRA_Accession
M113	Gallinarum	Pullorum	3717	L2b	Yueqing	Zhejiang	China	Asia	2022	Chicken	SRR30250334
M123	Gallinarum	Pullorum	3717	L2b	Yueqing	Zhejiang	China	Asia	2022	Chicken	SRR30250333
M127	Gallinarum	Pullorum	3717	L2b	Yueqing	Zhejiang	China	Asia	2022	Chicken	SRR30250322
M132	Gallinarum	Pullorum	3717	L2b	Yueqing	Zhejiang	China	Asia	2022	Chicken	SRR30250311
M134	Gallinarum	Pullorum	3717	L2b	Yueqing	Zhejiang	China	Asia	2022	Chicken	SRR30250300
M162	Gallinarum	Pullorum	3717	L2b	Yueqing	Zhejiang	China	Asia	2022	Chicken	SRR30250297
M163	Gallinarum	Pullorum	3717	L2b	Yueqing	Zhejiang	China	Asia	2022	Chicken	SRR30250296
M175	Gallinarum	Pullorum	3717	L2b	Yueqing	Zhejiang	China	Asia	2022	Chicken	SRR30250295
M183	Gallinarum	Pullorum	3717	L2b	Yueqing	Zhejiang	China	Asia	2022	Chicken	SRR30250294
M198	Gallinarum	Pullorum	3717	L2b	Yueqing	Zhejiang	China	Asia	2023	Chicken	SRR30250293
M205	Gallinarum	Pullorum	3717	L2b	Yueqing	Zhejiang	China	Asia	2023	Chicken	SRR30250332
M206	Gallinarum	Pullorum	3717	L2b	Yueqing	Zhejiang	China	Asia	2023	Chicken	SRR30250331
M207	Gallinarum	Pullorum	3717	L2b	Yueqing	Zhejiang	China	Asia	2023	Chicken	SRR30250330
M220	Gallinarum	Pullorum	3717	L2b	Yueqing	Zhejiang	China	Asia	2023	Chicken	SRR30250329
M227	Gallinarum	Pullorum	3717	L2b	Yueqing	Zhejiang	China	Asia	2023	Chicken	SRR30250328
M241	Gallinarum	Pullorum	3717	L2b	Yueqing	Zhejiang	China	Asia	2023	Chicken	SRR30250327
M244	Gallinarum	Pullorum	3717	L2b	Yueqing	Zhejiang	China	Asia	2023	Chicken	SRR30250326
M262	Gallinarum	Pullorum	3717	L2b	Yueqing	Zhejiang	China	Asia	2023	Chicken	SRR31100535
M265	Gallinarum	Pullorum	3717	L2b	Yueqing	Zhejiang	China	Asia	2023	Chicken	SRR30250325
M275	Gallinarum	Pullorum	3717	L2b	Yueqing	Zhejiang	China	Asia	2023	Chicken	SRR30250324
M277	Gallinarum	Pullorum	3717	L2b	Yueqing	Zhejiang	China	Asia	2023	Chicken	SRR30250323
M281	Gallinarum	Pullorum	3717	L2b	Yueqing	Zhejiang	China	Asia	2023	Chicken	SRR30250321
M284	Gallinarum	Pullorum	3717	L2b	Yueqing	Zhejiang	China	Asia	2023	Chicken	SRR30250320
M285	Gallinarum	Pullorum	3717	L2b	Yueqing	Zhejiang	China	Asia	2023	Chicken	SRR30250319
M29	Gallinarum	Pullorum	3717	L2b	Yueqing	Zhejiang	China	Asia	2022	Chicken	SRR30250318
M292	Gallinarum	Pullorum	3717	L2b	Yueqing	Zhejiang	China	Asia	2023	Chicken	SRR30250317
M303	Gallinarum	Pullorum	3717	L2b	Yueqing	Zhejiang	China	Asia	2023	Chicken	SRR30250316
M307	Gallinarum	Pullorum	3717	L2b	Yueqing	Zhejiang	China	Asia	2023	Chicken	SRR30250315
M312	Gallinarum	Pullorum	3717	L2b	Yueqing	Zhejiang	China	Asia	2023	Chicken	SRR30250314
M313	Gallinarum	Pullorum	3717	L2b	Yueqing	Zhejiang	China	Asia	2023	Chicken	SRR30250313
M34	Gallinarum	Pullorum	3717	L2b	Yueqing	Zhejiang	China	Asia	2022	Chicken	SRR30250312
M36	Gallinarum	Pullorum	3717	L2b	Yueqing	Zhejiang	China	Asia	2022	Chicken	SRR30250310
M47	Gallinarum	Pullorum	3717	L2b	Yueqing	Zhejiang	China	Asia	2022	Chicken	SRR30250309
M9-1	Gallinarum	Pullorum	3717	L2b	Yueqing	Zhejiang	China	Asia	2022	Chicken	SRR30250308
M9-2	Gallinarum	Pullorum	3717	L2b	Yueqing	Zhejiang	China	Asia	2022	Chicken	SRR30250307
M9-3	Gallinarum	Pullorum	3717	L2b	Yueqing	Zhejiang	China	Asia	2022	Chicken	SRR30250306
M9-4	Gallinarum	Pullorum	3717	L2b	Yueqing	Zhejiang	China	Asia	2022	Chicken	SRR30250305
M90-1	Gallinarum	Pullorum	3717	L2b	Yueqing	Zhejiang	China	Asia	2022	Chicken	SRR30250304
E388-1	Gallinarum	Pullorum	92	L3b	Taishun	Zhejiang	China	Asia	2023	Chicken	SRR31100534
E388-2	Gallinarum	Pullorum	92	L3b	Taishun	Zhejiang	China	Asia	2023	Chicken	SRR30250303
E392-1	Gallinarum	Pullorum	92	L3b	Taishun	Zhejiang	China	Asia	2023	Chicken	SRR30250302
E392-2	Gallinarum	Pullorum	92	L3b	Taishun	Zhejiang	China	Asia	2023	Chicken	SRR31100533
E393-1	Gallinarum	Pullorum	92	L3b	Taishun	Zhejiang	China	Asia	2023	Chicken	SRR30250301
E393-2	Gallinarum	Pullorum	92	L3b	Taishun	Zhejiang	China	Asia	2023	Chicken	SRR30250299
E404	Gallinarum	Pullorum	2151	L2b	Taishun	Zhejiang	China	Asia	2023	Chicken	SRR30250298

### Sheet: Table S2
Strain_name	Serovar	Biovar	Lineage	Continent	Country	Year	Data source
GCA_000801935.1	Gallinarum	Gallinarum	bvSG	Asia	India	2012	Public database
SAL_JA0795AA	Gallinarum	Gallinarum	bvSG	North America	USA	1991	Public database
ERS003159	Gallinarum	Gallinarum	bvSG	Not collected	Not collected	2010	Public database
ERS003157	Gallinarum	Gallinarum	bvSG	Europe	Denmark	1993	Public database
SAL_XA0354AA	Gallinarum	Gallinarum	bvSG	North America	USA	2012	Public database
SAL_EA2453AA	Gallinarum	Gallinarum	bvSG	North America	USA	1972	Public database
SRS4767865	Gallinarum	Gallinarum	bvSG	North America	USA	1972	Public database
SAL_LA6164AA	Gallinarum	Gallinarum	bvSG	North America	USA	1972	Public database
SAL_FB6660AA	Gallinarum	Gallinarum	bvSG	South America	Brazil	2015	Public database
SAL_FA6373AA	Gallinarum	Gallinarum	bvSG	Not collected	Not collected	1938	Public database
SAL_EA5184AA	Gallinarum	Gallinarum	bvSG	Not collected	Not collected	1940	Public database
SAL_EA4801AA	Gallinarum	Gallinarum	bvSG	North America	Belize	2011	Public database
SAL_NB7200AA	Gallinarum	Gallinarum	bvSG	North America	Mexico	2013	Public database
GCA_014840155.1	Gallinarum	Gallinarum	bvSG	North America	Mexico	2020	Public database
GCA_000192125.1	Gallinarum	Gallinarum	bvSG	Europe	UK	1995	Public database
SAL_LC7433AA	Gallinarum	Gallinarum	bvSG	Africa	Nigeria	2018	Public database
SAL_NB4530AA	Gallinarum	Gallinarum	bvSG	Africa	Nigeria	2018	Public database
SAL_NB5293AA	Gallinarum	Gallinarum	bvSG	Africa	Nigeria	2018	Public database
SAL_NB4528AA	Gallinarum	Gallinarum	bvSG	Africa	Nigeria	2018	Public database
SAL_NB5202AA	Gallinarum	Gallinarum	bvSG	Africa	Nigeria	2018	Public database
SAL_NB5236AA	Gallinarum	Gallinarum	bvSG	Africa	Nigeria	2018	Public database
SAL_NB4533AA	Gallinarum	Gallinarum	bvSG	Africa	Nigeria	2018	Public database
SAL_EA2452AA	Gallinarum	Gallinarum	bvSG	Europe	Germany	2001	Public database
SAL_WB8296AA	Gallinarum	Gallinarum	bvSG	Europe	Germany	2001	Public database
SAL_FB6633AA	Gallinarum	Gallinarum	bvSG	South America	Brazil	2015	Public database
SAL_FB6628AA	Gallinarum	Gallinarum	bvSG	South America	Brazil	2014	Public database
SAL_DB0808AA	Gallinarum	Gallinarum	bvSG	South America	Brazil	2017	Public database
SAL_FB6686AA	Gallinarum	Gallinarum	bvSG	South America	Brazil	2017	Public database
SAL_FB6682AA	Gallinarum	Gallinarum	bvSG	South America	Brazil	2017	Public database
SAL_FB6655AA	Gallinarum	Gallinarum	bvSG	South America	Brazil	2014	Public database
GCA_001484835.1	Gallinarum	Gallinarum	bvSG	South America	Brazil	2014	Public database
SAL_JB5020AA	Gallinarum	Gallinarum	bvSG	South America	Brazil	2014	Public database
SAL_JB0866AA	Gallinarum	Gallinarum	bvSG	South America	Brazil	2018	Public database
SAL_JB0851AA	Gallinarum	Gallinarum	bvSG	South America	Brazil	2017	Public database
SAL_JB0848AA	Gallinarum	Gallinarum	bvSG	South America	Brazil	2018	Public database
GCA_004120875.1	Gallinarum	Gallinarum	bvSG	South America	Colombia	2017	Public database
GCA_004120895.1	Gallinarum	Gallinarum	bvSG	South America	Colombia	2017	Public database
GCA_004120935.1	Gallinarum	Gallinarum	bvSG	South America	Colombia	2017	Public database
GCA_004120865.1	Gallinarum	Gallinarum	bvSG	South America	Colombia	2017	Public database
SAL_ZA6276AA	Gallinarum	Gallinarum	bvSG	Europe	UK	2016	Public database
GCA_001448635.1	Gallinarum	Gallinarum	bvSG	Europe	UK	2009	Public database
Gallinarum_ST331	Gallinarum	Gallinarum	bvSG	South America	Brazil	2010	Public database
SAL_PA7699AA	Gallinarum	Pullorum	L1	Asia	China	2008	Public database
SAL_PA7740AA	Gallinarum	Pullorum	L1	Asia	China	1968	Public database
ERS2630790	Gallinarum	Pullorum	L1	Asia	China	1973	Public database
GCA_000486745.1	Gallinarum	Pullorum	L2a	North America	Canada	2012	Public database
SAL_IB1374AA	Gallinarum	Pullorum	L2a	Europe	UK	2018	Public database
SAL_EA5139AA	Gallinarum	Pullorum	L2a	Not collected	Not collected	1938	Public database
SAL_KA3410AA	Gallinarum	Pullorum	L2a	Europe	UK	1994	Public database
SAL_HB1901AA	Gallinarum	Pullorum	L2a	Europe	UK	2018	Public database
SAL_FA6266AA	Gallinarum	Pullorum	L2a	Not collected	Not collected	1938	Public database
SAL_FB6666AA	Gallinarum	Pullorum	L2a	South America	Brazil	2017	Public database
GCA_000484295.1	Gallinarum	Pullorum	L2a	Not collected	Not collected	1990	Public database
SAL_EA5204AA	Gallinarum	Pullorum	L2a	Not collected	Not collected	1938	Public database
SAL_EA4800AA	Gallinarum	Pullorum	L2a	Not collected	Not collected	1999	Public database
SAL_LA6324AA	Gallinarum	Pullorum	L2a	North America	USA	1998	Public database
SAL_PA7982AA	Gallinarum	Pullorum	L2a	South America	Brazil	2001	Public database
SAL_PA7743AA	Gallinarum	Pullorum	L2a	South America	Brazil	1999	Public database
SAL_BB3471AA	Gallinarum	Pullorum	L2a	South America	Brazil	2014	Public database
SAL_FB6647AA	Gallinarum	Pullorum	L2a	South America	Brazil	2015	Public database
SAL_FB6635AA	Gallinarum	Pullorum	L2a	South America	Brazil	2017	Public database
GCA_000330485.2	Gallinarum	Pullorum	L2a	North America	USA	2012	Public database
ERS2630796	Gallinarum	Pullorum	L2a	South America	Brazil	2000	Public database
SAL_FB2385AA	Gallinarum	Pullorum	L2a	Not collected	Not collected	2017	Public database
GCA_015024685.1	Gallinarum	Pullorum	L2a	Europe	Germany	2013	Public database
SAL_WB8172AA	Gallinarum	Pullorum	L2a	Not collected	Not collected	2019	Public database
SAL_PA7979AA	Gallinarum	Pullorum	L2a	South America	Brazil	1966	Public database
SAL_EB9539AA	Gallinarum	Pullorum	L2a	Not collected	Not collected	2018	Public database
GCA_000521885.1	Gallinarum	Pullorum	L2a	South America	Brazil	2008	Public database
SAL_EA4799AA	Gallinarum	Pullorum	L2a	North America	USA	2011	Public database
SAL_LA5175AA	Gallinarum	Pullorum	L2a	North America	USA	2004	Public database
SRS1039523	Gallinarum	Pullorum	L2a	Not collected	Not collected	2004	Public database
GCA_000462995.1	Gallinarum	Pullorum	L2a	Asia	China	1983	Public database
SAL_PA7969AA	Gallinarum	Pullorum	L2a	Europe	UK	1993	Public database
SAL_IC1631AA	Gallinarum	Pullorum	L2a	Europe	Germany	2004	Public database
SAL_WB7906AA	Gallinarum	Pullorum	L2a	Not collected	Not collected	2019	Public database
SAL_PA7731AA	Gallinarum	Pullorum	L2a	Europe	UK	1985	Public database
GCA_001448575.1	Gallinarum	Pullorum	L2a	Europe	UK	2007	Public database
SAL_PA7972AA	Gallinarum	Pullorum	L2a	Europe	UK	1986	Public database
SAL_PA7981AA	Gallinarum	Pullorum	L2a	Europe	UK	1986	Public database
SAL_PA7717AA	Gallinarum	Pullorum	L2b	Asia	China	1973	Public database
SAL_PA7756AA	Gallinarum	Pullorum	L2b	Asia	China	1971	Public database
SAL_PA7721AA	Gallinarum	Pullorum	L2b	Asia	China	1968	Public database
SAL_PA7742AA	Gallinarum	Pullorum	L2b	Asia	China	1982	Public database
SAL_PA7692AA	Gallinarum	Pullorum	L2b	Asia	China	1962	Public database
SAL_CB8582AA	Gallinarum	Pullorum	L2b	Europe	UK	2016	Public database
SAL_PA7980AA	Gallinarum	Pullorum	L2b	Europe	Denmark	1949	Public database
ERS2630773	Gallinarum	Pullorum	L2b	Europe	Denmark	1949	Public database
SAL_PA7978AA	Gallinarum	Pullorum	L2b	Europe	UK	1953	Public database
ERS2630810	Gallinarum	Pullorum	L2b	Europe	UK	1986	Public database
SAL_PA7738AA	Gallinarum	Pullorum	L2b	Europe	UK	1987	Public database
GCA_900067255.1	Gallinarum	Pullorum	L2b	Europe	UK	1987	Public database
ERS088716	Gallinarum	Pullorum	L2b	Not collected	Not collected	1987	Public database
GCA_000953595.1	Gallinarum	Pullorum	L2b	Not collected	Not collected	1987	Public database
SAL_PA7751AA	Gallinarum	Pullorum	L2b	South America	Brazil	2001	Public database
SAL_FB6640AA	Gallinarum	Pullorum	L2b	South America	Brazil	2014	Public database
ERS2630780	Gallinarum	Pullorum	L2b	South America	Brazil	1998	Public database
SAL_PA7687AA	Gallinarum	Pullorum	L2b	Asia	China	1967	Public database
SAL_PA7710AA	Gallinarum	Pullorum	L2b	Asia	China	2008	Public database
SAL_PA7704AA	Gallinarum	Pullorum	L2b	Asia	China	2013	Public database
SAL_KA3505AA	Gallinarum	Pullorum	L2b	Asia	China	2006	Public database
XXB1089	Gallinarum	Pullorum	L2b	Asia	China	2011	Public database
XXB1092	Gallinarum	Pullorum	L2b	Asia	China	2011	Public database
XXB1725	Gallinarum	Pullorum	L2b	Asia	China	2017	Public database
SRR26663521	Gallinarum	Pullorum	L2b	Asia	China	2022	Public database
SAL_PA7698AA	Gallinarum	Pullorum	L3c	Asia	China	2008	Public database
SAL_PA7696AA	Gallinarum	Pullorum	L3c	Asia	China	2009	Public database
SAL_PA7729AA	Gallinarum	Pullorum	L3c	Asia	China	2009	Public database
SAL_PA7723AA	Gallinarum	Pullorum	L3c	Asia	China	2009	Public database
SAL_PA7719AA	Gallinarum	Pullorum	L3c	Asia	China	2009	Public database
SAL_PA7686AA	Gallinarum	Pullorum	L3c	Asia	China	2009	Public database
SAL_GB9917AA	Gallinarum	Pullorum	L3c	Asia	China	2017	Public database
ERS2630811	Gallinarum	Pullorum	L3c	Asia	China	2014	Public database
SAL_UA3243AA	Gallinarum	Pullorum	L3c	Asia	China	2014	Public database
SAL_PA7745AA	Gallinarum	Pullorum	L3c	Asia	China	2014	Public database
SAL_PA7701AA	Gallinarum	Pullorum	L3c	Asia	China	2014	Public database
SAL_PA7730AA	Gallinarum	Pullorum	L3c	Asia	China	2014	Public database
SAL_PA7759AA	Gallinarum	Pullorum	L3c	Asia	China	2014	Public database
SRR26662937	Gallinarum	Pullorum	L3c	Asia	China	2022	Public database
SAL_PA7720AA	Gallinarum	Pullorum	L3b	Asia	China	1967	Public database
ERS2630722	Gallinarum	Pullorum	L3b	Asia	China	1967	Public database
ERS2630752	Gallinarum	Pullorum	L3b	Asia	China	2008	Public database
SAL_PA7974AA	Gallinarum	Pullorum	L3b	Asia	China	1998	Public database
SAL_PA7702AA	Gallinarum	Pullorum	L3b	Asia	China	2008	Public database
SAL_EA6570AA	Gallinarum	Pullorum	L3b	Not collected	Not collected	2012	Public database
SAL_FB2386AA	Gallinarum	Pullorum	L3b	Not collected	Not collected	2017	Public database
GCA_015024695.1	Gallinarum	Pullorum	L3b	Europe	Germany	2013	Public database
SAL_TA8783AA	Gallinarum	Pullorum	L3b	Europe	Germany	2004	Public database
ERS1867656	Gallinarum	Pullorum	L3b	Europe	Sweden	2012	Public database
ERS1867657	Gallinarum	Pullorum	L3b	Europe	Sweden	2012	Public database
ERS1867658	Gallinarum	Pullorum	L3b	Europe	Sweden	2012	Public database
ERS1867655	Gallinarum	Pullorum	L3b	Europe	Sweden	2012	Public database
SAL_FB2387AA	Gallinarum	Pullorum	L3b	Not collected	Not collected	2017	Public database
GCA_015024675.1	Gallinarum	Pullorum	L3b	Europe	Germany	2013	Public database
SAL_FB2384AA	Gallinarum	Pullorum	L3b	Not collected	Not collected	2017	Public database
GCA_015024735.1	Gallinarum	Pullorum	L3b	Europe	Germany	2013	Public database
SAL_RB4559AA	Gallinarum	Pullorum	L3b	Europe	Denmark	2019	Public database
SAL_RB4558AA	Gallinarum	Pullorum	L3b	Europe	Denmark	2019	Public database
ERS1867654	Gallinarum	Pullorum	L3b	Europe	Sweden	2012	Public database
ERS1867653	Gallinarum	Pullorum	L3b	Europe	Sweden	2012	Public database
SAL_PA7968AA	Gallinarum	Pullorum	L3b	Europe	Denmark	1952	Public database
ERS2630739	Gallinarum	Pullorum	L3b	Asia	China	1998	Public database
SAL_PA7747AA	Gallinarum	Pullorum	L3b	Asia	China	1998	Public database
SAL_PA7693AA	Gallinarum	Pullorum	L3b	Asia	China	2012	Public database
SAL_PA7983AA	Gallinarum	Pullorum	L3b	Asia	China	2007	Public database
SAL_PA7757AA	Gallinarum	Pullorum	L3b	Asia	China	2008	Public database
SAL_PA6310AA	Gallinarum	Pullorum	L3b	Asia	China	1962	Public database
SAL_PA7741AA	Gallinarum	Pullorum	L3b	Asia	China	1965	Public database
SAL_PA0702AA	Gallinarum	Pullorum	L3b	Asia	China	1962	Public database
SAL_PA7694AA	Gallinarum	Pullorum	L3b	Asia	China	2014	Public database
ERS2630720	Gallinarum	Pullorum	L3b	Asia	China	1965	Public database
SAL_PA7713AA	Gallinarum	Pullorum	L3b	Asia	China	1965	Public database
SAL_PA7973AA	Gallinarum	Pullorum	L3b	Asia	China	1965	Public database
ERS2630718	Gallinarum	Pullorum	L3b	Asia	China	1962	Public database
SAL_PA7749AA	Gallinarum	Pullorum	L3b	Asia	China	1967	Public database
ERS2630738	Gallinarum	Pullorum	L3b	Asia	China	1998	Public database
SAL_PA7977AA	Gallinarum	Pullorum	L3b	Asia	China	2006	Public database
SAL_PA7733AA	Gallinarum	Pullorum	L3b	Asia	China	2013	Public database
ERS2630765	Gallinarum	Pullorum	L3b	Asia	China	2013	Public database
SAL_PA7755AA	Gallinarum	Pullorum	L3b	Asia	China	2012	Public database
SAL_PA7746AA	Gallinarum	Pullorum	L3b	Asia	China	2012	Public database
SAL_PA7736AA	Gallinarum	Pullorum	L3b	Asia	China	2004	Public database
SAL_PA7722AA	Gallinarum	Pullorum	L3b	Asia	China	1997	Public database
SAL_PA7689AA	Gallinarum	Pullorum	L3b	Asia	China	2013	Public database
SAL_PA7724AA	Gallinarum	Pullorum	L3b	Asia	China	1998	Public database
SAL_PA7976AA	Gallinarum	Pullorum	L3b	Asia	China	2003	Public database
SAL_PA7700AA	Gallinarum	Pullorum	L3b	Asia	China	1998	Public database
SAL_PA7725AA	Gallinarum	Pullorum	L3b	Asia	China	1993	Public database
SAL_PA7695AA	Gallinarum	Pullorum	L3b	Asia	China	1998	Public database
SAL_PA7975AA	Gallinarum	Pullorum	L3b	Asia	China	1971	Public database
SAL_PA7754AA	Gallinarum	Pullorum	L3b	Asia	China	1986	Public database
ERS2630728	Gallinarum	Pullorum	L3b	Asia	China	1986	Public database
ERS2630724	Gallinarum	Pullorum	L3b	Asia	China	1968	Public database
SAL_PA7711AA	Gallinarum	Pullorum	L3b	Asia	China	1980	Public database
SAL_PA7758AA	Gallinarum	Pullorum	L3b	Asia	China	1973	Public database
ERS2630735	Gallinarum	Pullorum	L3b	Asia	China	1985	Public database
SAL_PA7705AA	Gallinarum	Pullorum	L3b	Asia	China	1978	Public database
ERS2630732	Gallinarum	Pullorum	L3b	Asia	China	1973	Public database
ERS2630729	Gallinarum	Pullorum	L3b	Asia	China	1986	Public database
SAL_PA7706AA	Gallinarum	Pullorum	L3b	Asia	China	1979	Public database
SAL_PA7734AA	Gallinarum	Pullorum	L3b	Asia	China	1994	Public database
SAL_PA7708AA	Gallinarum	Pullorum	L3b	Asia	China	1986	Public database
SAL_PA7718AA	Gallinarum	Pullorum	L3b	Asia	China	2014	Public database
SAL_PA7727AA	Gallinarum	Pullorum	L3b	Asia	China	1998	Public database
SAL_PA7971AA	Gallinarum	Pullorum	L3b	Asia	China	1998	Public database
SAL_PA7716AA	Gallinarum	Pullorum	L3b	Asia	China	2003	Public database
SAL_PA7753AA	Gallinarum	Pullorum	L3b	Asia	China	2005	Public database
SAL_PA7707AA	Gallinarum	Pullorum	L3b	Asia	China	2012	Public database
SAL_PA7703AA	Gallinarum	Pullorum	L3b	Asia	China	2008	Public database
SAL_PA7970AA	Gallinarum	Pullorum	L3b	Asia	China	2009	Public database
SAL_PA7737AA	Gallinarum	Pullorum	L3b	Asia	China	2008	Public database
ERS2630744	Gallinarum	Pullorum	L3b	Asia	China	2006	Public database
SAL_PA7750AA	Gallinarum	Pullorum	L3b	Asia	China	2008	Public database
SAL_PA7752AA	Gallinarum	Pullorum	L3b	Asia	China	2014	Public database
SRR24215034	Gallinarum	Pullorum	L3b	Europe	Netherland	2021	Public database
SRR24215035	Gallinarum	Pullorum	L3b	Europe	Netherland	2021	Public database
SRR24215036	Gallinarum	Pullorum	L3b	Europe	Netherland	2021	Public database
SRR24215037	Gallinarum	Pullorum	L3b	Europe	Netherland	2021	Public database
SRR24215038	Gallinarum	Pullorum	L3b	Europe	Netherland	2021	Public database
SRR24215039	Gallinarum	Pullorum	L3b	Europe	Netherland	2021	Public database
SRR24215040	Gallinarum	Pullorum	L3b	Europe	Netherland	2021	Public database
SRR24215041	Gallinarum	Pullorum	L3b	Europe	Netherland	2021	Public database
SRR24215042	Gallinarum	Pullorum	L3b	Europe	Netherland	2021	Public database
SRR24215043	Gallinarum	Pullorum	L3b	Europe	Netherland	2021	Public database
SRR24215044	Gallinarum	Pullorum	L3b	Europe	Netherland	2021	Public database
SRR24215045	Gallinarum	Pullorum	L3b	Europe	Netherland	2021	Public database
SRR24215046	Gallinarum	Pullorum	L3b	Europe	Netherland	2021	Public database
SRR24215047	Gallinarum	Pullorum	L3b	Europe	Netherland	2021	Public database
SRR24215048	Gallinarum	Pullorum	L3b	Europe	Netherland	2021	Public database
SRR24215049	Gallinarum	Pullorum	L3b	Europe	Netherland	2021	Public database
P125109	Enteritidis	Enteritidis	SE	Europe	UK	1988	Public database
01-00493-2	Enteritidis	Enteritidis	SE	Europe	Germany	2001	Public database
SARB18	Enteritidis	Enteritidis	SE	North America	USA	1988	Public database
118_2012K	Enteritidis	Enteritidis	SE	North America	USA	2012	Public database
105_2011K	Enteritidis	Enteritidis	SE	North America	USA	2011	Public database
WS752_S17	Gallinarum	Duisburg	bvSD	Not collected	Not collected	< 1968	Public database (Laboratory pre-uploaded)
WS748_S14	Gallinarum	Duisburg	bvSD	Not collected	Not collected	< 1948	Public database (Laboratory pre-uploaded)
MY0187	Gallinarum	Gallinarum	bvSG	Asia	China	1991	Public database (Laboratory pre-uploaded)
MY0329	Gallinarum	Gallinarum	bvSG	Europe	UK	1953	Public database (Laboratory pre-uploaded)
WS0751_S68	Gallinarum	Gallinarum	bvSG	Europe	UK	1950s	Public database (Laboratory pre-uploaded)
SAL03393	Gallinarum	Gallinarum	bvSG	Asia	China	1973	Public database (Laboratory pre-uploaded)
WS0745_S161	Gallinarum	Gallinarum	bvSG	Not collected	Not collected	<1925	Public database (Laboratory pre-uploaded)
MY0330	Gallinarum	Gallinarum	bvSG	Europe	UK	1967	Public database (Laboratory pre-uploaded)
MY0331	Gallinarum	Gallinarum	bvSG	South America	Brazil	1991	Public database (Laboratory pre-uploaded)
MY0328	Gallinarum	Gallinarum	bvSG	North America	USA	1920	Public database (Laboratory pre-uploaded)
SAL03395	Gallinarum	Pullorum	L1	Asia	China	2011	Public database (Laboratory pre-uploaded)
6801	Gallinarum	Pullorum	L1	Asia	China	1985	Public database (Laboratory pre-uploaded)
7808	Gallinarum	Pullorum	L1	Asia	China	1985	Public database (Laboratory pre-uploaded)
7904	Gallinarum	Pullorum	L1	Asia	China	1985	Public database (Laboratory pre-uploaded)
7310	Gallinarum	Pullorum	L1	Asia	China	1985	Public database (Laboratory pre-uploaded)
SAL03394	Gallinarum	Pullorum	L1	Asia	China	1995	Public database (Laboratory pre-uploaded)
MY0186	Gallinarum	Pullorum	L1	Asia	China	1985	Public database (Laboratory pre-uploaded)
MY0332	Gallinarum	Pullorum	L2a	Europe	Denmark	1939	Public database (Laboratory pre-uploaded)
MY0188	Gallinarum	Pullorum	L2a	Asia	China	1984	Public database (Laboratory pre-uploaded)
WS755_S18	Gallinarum	Pullorum	L2a	Not collected	Not collected	< 1968	Public database (Laboratory pre-uploaded)
WS0750bis_S199	Gallinarum	Pullorum	L2a	Not collected	Not collected	< 1968	Public database (Laboratory pre-uploaded)
SAL03405	Gallinarum	Pullorum	L2a	Asia	China	2018	Public database (Laboratory pre-uploaded)
WS0754_S49	Gallinarum	Pullorum	L2a	Not collected	Not collected	< 1968	Public database (Laboratory pre-uploaded)
WS0753_S48	Gallinarum	Pullorum	L2a	Europe	UK	< 1968	Public database (Laboratory pre-uploaded)
WS749_S15	Gallinarum	Pullorum	L2a	Not collected	Not collected	< 1968	Public database (Laboratory pre-uploaded)
WS747_S13	Gallinarum	Pullorum	L2a	Not collected	Not collected	< 1967	Public database (Laboratory pre-uploaded)
MY0335	Gallinarum	Pullorum	L2a	Europe	UK	1970	Public database (Laboratory pre-uploaded)
SAL00715	Gallinarum	Pullorum	L2b	Asia	China	2014	Public database (Laboratory pre-uploaded)
MY0333	Gallinarum	Pullorum	L2b	Europe	UK	1970	Public database (Laboratory pre-uploaded)
MY0334	Gallinarum	Pullorum	L2b	Europe	UK	1970	Public database (Laboratory pre-uploaded)
MY0123	Gallinarum	Pullorum	L2b	Europe	Denmark	1939	Public database (Laboratory pre-uploaded)
SAL02666	Gallinarum	Pullorum	L2b	Asia	China	2011	Public database (Laboratory pre-uploaded)
SAL00731	Gallinarum	Pullorum	L2b	Asia	China	2015	Public database (Laboratory pre-uploaded)
SAL00730	Gallinarum	Pullorum	L2b	Asia	China	2015	Public database (Laboratory pre-uploaded)
X67	Gallinarum	Pullorum	L2b	Asia	China	2022	Public database (Laboratory pre-uploaded)
X38	Gallinarum	Pullorum	L2b	Asia	China	2022	Public database (Laboratory pre-uploaded)
X6	Gallinarum	Pullorum	L2b	Asia	China	2022	Public database (Laboratory pre-uploaded)
X49	Gallinarum	Pullorum	L2b	Asia	China	2022	Public database (Laboratory pre-uploaded)
X93	Gallinarum	Pullorum	L2b	Asia	China	2022	Public database (Laboratory pre-uploaded)
X166	Gallinarum	Pullorum	L2b	Asia	China	2022	Public database (Laboratory pre-uploaded)
X84	Gallinarum	Pullorum	L2b	Asia	China	2022	Public database (Laboratory pre-uploaded)
X215	Gallinarum	Pullorum	L2b	Asia	China	2022	Public database (Laboratory pre-uploaded)
X156	Gallinarum	Pullorum	L2b	Asia	China	2022	Public database (Laboratory pre-uploaded)
X177-2	Gallinarum	Pullorum	L2b	Asia	China	2022	Public database (Laboratory pre-uploaded)
X79	Gallinarum	Pullorum	L2b	Asia	China	2022	Public database (Laboratory pre-uploaded)
X169	Gallinarum	Pullorum	L2b	Asia	China	2022	Public database (Laboratory pre-uploaded)
X230	Gallinarum	Pullorum	L2b	Asia	China	2022	Public database (Laboratory pre-uploaded)
X153	Gallinarum	Pullorum	L2b	Asia	China	2022	Public database (Laboratory pre-uploaded)
X5	Gallinarum	Pullorum	L2b	Asia	China	2022	Public database (Laboratory pre-uploaded)
X177	Gallinarum	Pullorum	L2b	Asia	China	2022	Public database (Laboratory pre-uploaded)
X130	Gallinarum	Pullorum	L2b	Asia	China	2022	Public database (Laboratory pre-uploaded)
X216	Gallinarum	Pullorum	L2b	Asia	China	2022	Public database (Laboratory pre-uploaded)
X140	Gallinarum	Pullorum	L2b	Asia	China	2022	Public database (Laboratory pre-uploaded)
X237	Gallinarum	Pullorum	L2b	Asia	China	2022	Public database (Laboratory pre-uploaded)
X105	Gallinarum	Pullorum	L2b	Asia	China	2022	Public database (Laboratory pre-uploaded)
X2	Gallinarum	Pullorum	L2b	Asia	China	2022	Public database (Laboratory pre-uploaded)
X135	Gallinarum	Pullorum	L2b	Asia	China	2022	Public database (Laboratory pre-uploaded)
X186-2	Gallinarum	Pullorum	L2b	Asia	China	2022	Public database (Laboratory pre-uploaded)
X80	Gallinarum	Pullorum	L2b	Asia	China	2022	Public database (Laboratory pre-uploaded)
X134	Gallinarum	Pullorum	L2b	Asia	China	2022	Public database (Laboratory pre-uploaded)
X26	Gallinarum	Pullorum	L2b	Asia	China	2022	Public database (Laboratory pre-uploaded)
X13	Gallinarum	Pullorum	L2b	Asia	China	2022	Public database (Laboratory pre-uploaded)
X17	Gallinarum	Pullorum	L2b	Asia	China	2022	Public database (Laboratory pre-uploaded)
X145	Gallinarum	Pullorum	L2b	Asia	China	2022	Public database (Laboratory pre-uploaded)
X195	Gallinarum	Pullorum	L2b	Asia	China	2022	Public database (Laboratory pre-uploaded)
X159	Gallinarum	Pullorum	L2b	Asia	China	2022	Public database (Laboratory pre-uploaded)
X129	Gallinarum	Pullorum	L2b	Asia	China	2022	Public database (Laboratory pre-uploaded)
X10	Gallinarum	Pullorum	L2b	Asia	China	2022	Public database (Laboratory pre-uploaded)
X207	Gallinarum	Pullorum	L2b	Asia	China	2022	Public database (Laboratory pre-uploaded)
X124	Gallinarum	Pullorum	L2b	Asia	China	2022	Public database (Laboratory pre-uploaded)
X113	Gallinarum	Pullorum	L2b	Asia	China	2022	Public database (Laboratory pre-uploaded)
X82	Gallinarum	Pullorum	L2b	Asia	China	2022	Public database (Laboratory pre-uploaded)
X65	Gallinarum	Pullorum	L2b	Asia	China	2022	Public database (Laboratory pre-uploaded)
X19	Gallinarum	Pullorum	L2b	Asia	China	2022	Public database (Laboratory pre-uploaded)
X170	Gallinarum	Pullorum	L2b	Asia	China	2022	Public database (Laboratory pre-uploaded)
X98	Gallinarum	Pullorum	L2b	Asia	China	2022	Public database (Laboratory pre-uploaded)
X176	Gallinarum	Pullorum	L2b	Asia	China	2022	Public database (Laboratory pre-uploaded)
X89	Gallinarum	Pullorum	L2b	Asia	China	2022	Public database (Laboratory pre-uploaded)
X187	Gallinarum	Pullorum	L2b	Asia	China	2022	Public database (Laboratory pre-uploaded)
X206	Gallinarum	Pullorum	L2b	Asia	China	2022	Public database (Laboratory pre-uploaded)
X97	Gallinarum	Pullorum	L2b	Asia	China	2022	Public database (Laboratory pre-uploaded)
X90	Gallinarum	Pullorum	L2b	Asia	China	2022	Public database (Laboratory pre-uploaded)
X186	Gallinarum	Pullorum	L2b	Asia	China	2022	Public database (Laboratory pre-uploaded)
X165	Gallinarum	Pullorum	L2b	Asia	China	2022	Public database (Laboratory pre-uploaded)
SAL03507	Gallinarum	Pullorum	L2b	Asia	China	2019	Public database (Laboratory pre-uploaded)
SAL03497	Gallinarum	Pullorum	L2b	Asia	China	2019	Public database (Laboratory pre-uploaded)
SAL00732	Gallinarum	Pullorum	L2b	Asia	China	2015	Public database (Laboratory pre-uploaded)
SAL00733	Gallinarum	Pullorum	L2b	Asia	China	2015	Public database (Laboratory pre-uploaded)
SAL00728	Gallinarum	Pullorum	L2b	Asia	China	2015	Public database (Laboratory pre-uploaded)
SAL00729	Gallinarum	Pullorum	L2b	Asia	China	2015	Public database (Laboratory pre-uploaded)
SAL00726	Gallinarum	Pullorum	L2b	Asia	China	2015	Public database (Laboratory pre-uploaded)
SAL00722	Gallinarum	Pullorum	L2b	Asia	China	2015	Public database (Laboratory pre-uploaded)
SAL03506	Gallinarum	Pullorum	L2b	Asia	China	2019	Public database (Laboratory pre-uploaded)
SAL03496	Gallinarum	Pullorum	L2b	Asia	China	2019	Public database (Laboratory pre-uploaded)
SAL02672	Gallinarum	Pullorum	L2b	Asia	China	2011	Public database (Laboratory pre-uploaded)
SAL02673	Gallinarum	Pullorum	L2b	Asia	China	2011	Public database (Laboratory pre-uploaded)
SAL02668	Gallinarum	Pullorum	L2b	Asia	China	2011	Public database (Laboratory pre-uploaded)
SAL02670	Gallinarum	Pullorum	L2b	Asia	China	2011	Public database (Laboratory pre-uploaded)
SAL02669	Gallinarum	Pullorum	L2b	Asia	China	2011	Public database (Laboratory pre-uploaded)
SAL02667	Gallinarum	Pullorum	L2b	Asia	China	2011	Public database (Laboratory pre-uploaded)
SAL02671	Gallinarum	Pullorum	L2b	Asia	China	2011	Public database (Laboratory pre-uploaded)
SAL04029	Gallinarum	Pullorum	L2b	Asia	China	2017	Public database (Laboratory pre-uploaded)
SAL04095	Gallinarum	Pullorum	L2b	Asia	China	2019	Public database (Laboratory pre-uploaded)
SAL04090	Gallinarum	Pullorum	L2b	Asia	China	2019	Public database (Laboratory pre-uploaded)
SAL04094	Gallinarum	Pullorum	L2b	Asia	China	2019	Public database (Laboratory pre-uploaded)
SAL04091	Gallinarum	Pullorum	L2b	Asia	China	2019	Public database (Laboratory pre-uploaded)
SAL_PB9895AA_AS	Gallinarum	Pullorum	L2b	Europe	France	2019	Public database (Laboratory pre-uploaded)
SAL_PB9893AA_AS	Gallinarum	Pullorum	L2b	Europe	France	2018	Public database (Laboratory pre-uploaded)
SAL03402	Gallinarum	Pullorum	L2b	Asia	China	2014	Public database (Laboratory pre-uploaded)
SAL03286	Gallinarum	Pullorum	L2b	Asia	China	2015	Public database (Laboratory pre-uploaded)
SAL03437	Gallinarum	Pullorum	L2b	Asia	China	2012	Public database (Laboratory pre-uploaded)
SAL03436	Gallinarum	Pullorum	L2b	Asia	China	2012	Public database (Laboratory pre-uploaded)
SAL03439	Gallinarum	Pullorum	L2b	Asia	China	2012	Public database (Laboratory pre-uploaded)
SAL03291	Gallinarum	Pullorum	L2b	Asia	China	2015	Public database (Laboratory pre-uploaded)
SAL03303	Gallinarum	Pullorum	L2b	Asia	China	2015	Public database (Laboratory pre-uploaded)
SAL03290	Gallinarum	Pullorum	L2b	Asia	China	2015	Public database (Laboratory pre-uploaded)
SAL03307	Gallinarum	Pullorum	L2b	Asia	China	2015	Public database (Laboratory pre-uploaded)
SAL02647	Gallinarum	Pullorum	L2b	Asia	China	2017	Public database (Laboratory pre-uploaded)
SAL04028	Gallinarum	Pullorum	L2b	Asia	China	2017	Public database (Laboratory pre-uploaded)
SAL04025	Gallinarum	Pullorum	L2b	Asia	China	2017	Public database (Laboratory pre-uploaded)
SAL02649	Gallinarum	Pullorum	L2b	Asia	China	2018	Public database (Laboratory pre-uploaded)
SAL02648	Gallinarum	Pullorum	L2b	Asia	China	2018	Public database (Laboratory pre-uploaded)
SAL02650	Gallinarum	Pullorum	L2b	Asia	China	2018	Public database (Laboratory pre-uploaded)
SAL03308	Gallinarum	Pullorum	L2b	Asia	China	2015	Public database (Laboratory pre-uploaded)
SAL04026	Gallinarum	Pullorum	L2b	Asia	China	2017	Public database (Laboratory pre-uploaded)
SAL03306	Gallinarum	Pullorum	L2b	Asia	China	2015	Public database (Laboratory pre-uploaded)
SAL03448	Gallinarum	Pullorum	L3c	Asia	China	2013	Public database (Laboratory pre-uploaded)
SAL03449	Gallinarum	Pullorum	L3c	Asia	China	2013	Public database (Laboratory pre-uploaded)
SAL00717	Gallinarum	Pullorum	L3c	Asia	China	2014	Public database (Laboratory pre-uploaded)
SAL00739	Gallinarum	Pullorum	L3c	Asia	China	2017	Public database (Laboratory pre-uploaded)
SAL00738	Gallinarum	Pullorum	L3c	Asia	China	2017	Public database (Laboratory pre-uploaded)
SAL03615	Gallinarum	Pullorum	L3c	Asia	China	2020	Public database (Laboratory pre-uploaded)
SAL03453	Gallinarum	Pullorum	L3c	Asia	China	2016	Public database (Laboratory pre-uploaded)
SAL03325	Gallinarum	Pullorum	L3c	Asia	China	2015	Public database (Laboratory pre-uploaded)
SAL03593	Gallinarum	Pullorum	L3c	Asia	China	2019	Public database (Laboratory pre-uploaded)
SAL04093	Gallinarum	Pullorum	L3c	Asia	China	2019	Public database (Laboratory pre-uploaded)
SAL04092	Gallinarum	Pullorum	L3c	Asia	China	2019	Public database (Laboratory pre-uploaded)
SAL03413	Gallinarum	Pullorum	L3c	Asia	China	2018	Public database (Laboratory pre-uploaded)
SAL02677	Gallinarum	Pullorum	L3c	Asia	China	2013	Public database (Laboratory pre-uploaded)
SAL02675	Gallinarum	Pullorum	L3c	Asia	China	2013	Public database (Laboratory pre-uploaded)
SAL02681	Gallinarum	Pullorum	L3c	Asia	China	2013	Public database (Laboratory pre-uploaded)
SAL02676	Gallinarum	Pullorum	L3c	Asia	China	2013	Public database (Laboratory pre-uploaded)
SAL04019	Gallinarum	Pullorum	L3c	Asia	China	2017	Public database (Laboratory pre-uploaded)
SAL04018	Gallinarum	Pullorum	L3c	Asia	China	2017	Public database (Laboratory pre-uploaded)
SAL04020	Gallinarum	Pullorum	L3c	Asia	China	2017	Public database (Laboratory pre-uploaded)
SAL04017	Gallinarum	Pullorum	L3c	Asia	China	2017	Public database (Laboratory pre-uploaded)
SAL00746	Gallinarum	Pullorum	L3c	Asia	China	2017	Public database (Laboratory pre-uploaded)
SAL00718	Gallinarum	Pullorum	L3c	Asia	China	2014	Public database (Laboratory pre-uploaded)
SAL00708	Gallinarum	Pullorum	L3c	Asia	China	2014	Public database (Laboratory pre-uploaded)
SAL03438	Gallinarum	Pullorum	L3c	Asia	China	2012	Public database (Laboratory pre-uploaded)
SAL04099	Gallinarum	Pullorum	L3c	Asia	China	2017	Public database (Laboratory pre-uploaded)
SAL00743	Gallinarum	Pullorum	L3c	Asia	China	2017	Public database (Laboratory pre-uploaded)
SAL04101	Gallinarum	Pullorum	L3c	Asia	China	2017	Public database (Laboratory pre-uploaded)
SAL04102	Gallinarum	Pullorum	L3c	Asia	China	2017	Public database (Laboratory pre-uploaded)
SAL04100	Gallinarum	Pullorum	L3c	Asia	China	2017	Public database (Laboratory pre-uploaded)
SAL03327	Gallinarum	Pullorum	L3c	Asia	China	2015	Public database (Laboratory pre-uploaded)
SAL04032	Gallinarum	Pullorum	L3c	Asia	China	2017	Public database (Laboratory pre-uploaded)
SAL03329	Gallinarum	Pullorum	L3c	Asia	China	2015	Public database (Laboratory pre-uploaded)
SAL03326	Gallinarum	Pullorum	L3c	Asia	China	2015	Public database (Laboratory pre-uploaded)
SAL03328	Gallinarum	Pullorum	L3c	Asia	China	2015	Public database (Laboratory pre-uploaded)
SAL03330	Gallinarum	Pullorum	L3c	Asia	China	2015	Public database (Laboratory pre-uploaded)
SAL04035	Gallinarum	Pullorum	L3c	Asia	China	2017	Public database (Laboratory pre-uploaded)
SAL02659	Gallinarum	Pullorum	L3c	Asia	China	2018	Public database (Laboratory pre-uploaded)
SAL02660	Gallinarum	Pullorum	L3c	Asia	China	2018	Public database (Laboratory pre-uploaded)
SAL02661	Gallinarum	Pullorum	L3c	Asia	China	2018	Public database (Laboratory pre-uploaded)
SAL02658	Gallinarum	Pullorum	L3c	Asia	China	2018	Public database (Laboratory pre-uploaded)
SAL03429	Gallinarum	Pullorum	L3c	Asia	China	2012	Public database (Laboratory pre-uploaded)
SAL03432	Gallinarum	Pullorum	L3c	Asia	China	2014	Public database (Laboratory pre-uploaded)
SAL03427	Gallinarum	Pullorum	L3c	Asia	China	2011	Public database (Laboratory pre-uploaded)
SAL03434	Gallinarum	Pullorum	L3c	Asia	China	2009	Public database (Laboratory pre-uploaded)
SAL03451	Gallinarum	Pullorum	L3c	Asia	China	2013	Public database (Laboratory pre-uploaded)
SAL03430	Gallinarum	Pullorum	L3c	Asia	China	2012	Public database (Laboratory pre-uploaded)
SAL03452	Gallinarum	Pullorum	L3c	Asia	China	2013	Public database (Laboratory pre-uploaded)
SAL03450	Gallinarum	Pullorum	L3c	Asia	China	2013	Public database (Laboratory pre-uploaded)
SAL03435	Gallinarum	Pullorum	L3c	Asia	China	2009	Public database (Laboratory pre-uploaded)
SAL03309	Gallinarum	Pullorum	L3c	Asia	China	2015	Public database (Laboratory pre-uploaded)
SAL00737	Gallinarum	Pullorum	L3c	Asia	China	2017	Public database (Laboratory pre-uploaded)
SAL03414	Gallinarum	Pullorum	L3c	Asia	China	2018	Public database (Laboratory pre-uploaded)
SAL02674	Gallinarum	Pullorum	L3c	Asia	China	2013	Public database (Laboratory pre-uploaded)
SAL02662	Gallinarum	Pullorum	L3c	Asia	China	2018	Public database (Laboratory pre-uploaded)
SAL02664	Gallinarum	Pullorum	L3c	Asia	China	2018	Public database (Laboratory pre-uploaded)
SAL02665	Gallinarum	Pullorum	L3c	Asia	China	2018	Public database (Laboratory pre-uploaded)
SAL02653	Gallinarum	Pullorum	L3c	Asia	China	2018	Public database (Laboratory pre-uploaded)
SAL02657	Gallinarum	Pullorum	L3c	Asia	China	2018	Public database (Laboratory pre-uploaded)
SAL02663	Gallinarum	Pullorum	L3c	Asia	China	2018	Public database (Laboratory pre-uploaded)
SAL04031	Gallinarum	Pullorum	L3c	Asia	China	2017	Public database (Laboratory pre-uploaded)
SAL02652	Gallinarum	Pullorum	L3c	Asia	China	2018	Public database (Laboratory pre-uploaded)
SAL02654	Gallinarum	Pullorum	L3c	Asia	China	2018	Public database (Laboratory pre-uploaded)
SAL02656	Gallinarum	Pullorum	L3c	Asia	China	2018	Public database (Laboratory pre-uploaded)
SAL02651	Gallinarum	Pullorum	L3c	Asia	China	2018	Public database (Laboratory pre-uploaded)
SAL02678	Gallinarum	Pullorum	L3c	Asia	China	2013	Public database (Laboratory pre-uploaded)
SAL03403	Gallinarum	Pullorum	L3c	Asia	China	2014	Public database (Laboratory pre-uploaded)
SAL03401	Gallinarum	Pullorum	L3c	Asia	China	2014	Public database (Laboratory pre-uploaded)
SAL03397	Gallinarum	Pullorum	L3c	Asia	China	2014	Public database (Laboratory pre-uploaded)
SAL04096	Gallinarum	Pullorum	L3c	Asia	China	2017	Public database (Laboratory pre-uploaded)
SAL04098	Gallinarum	Pullorum	L3c	Asia	China	2017	Public database (Laboratory pre-uploaded)
SAL04097	Gallinarum	Pullorum	L3c	Asia	China	2017	Public database (Laboratory pre-uploaded)
SAL02702	Gallinarum	Pullorum	L3c	Asia	China	2018	Public database (Laboratory pre-uploaded)
SAL02699	Gallinarum	Pullorum	L3c	Asia	China	2018	Public database (Laboratory pre-uploaded)
SAL02701	Gallinarum	Pullorum	L3c	Asia	China	2018	Public database (Laboratory pre-uploaded)
SAL02698	Gallinarum	Pullorum	L3c	Asia	China	2018	Public database (Laboratory pre-uploaded)
SAL02700	Gallinarum	Pullorum	L3c	Asia	China	2018	Public database (Laboratory pre-uploaded)
SAL03426	Gallinarum	Pullorum	L3c	Asia	China	2011	Public database (Laboratory pre-uploaded)
SAL03425	Gallinarum	Pullorum	L3c	Asia	China	2011	Public database (Laboratory pre-uploaded)
SAL03431	Gallinarum	Pullorum	L3c	Asia	China	2012	Public database (Laboratory pre-uploaded)
SAL03433	Gallinarum	Pullorum	L3c	Asia	China	2014	Public database (Laboratory pre-uploaded)
SAL03428	Gallinarum	Pullorum	L3c	Asia	China	2012	Public database (Laboratory pre-uploaded)
SAL03407	Gallinarum	Pullorum	L3c	Asia	China	2018	Public database (Laboratory pre-uploaded)
SAL03411	Gallinarum	Pullorum	L3c	Asia	China	2018	Public database (Laboratory pre-uploaded)
SAL03406	Gallinarum	Pullorum	L3c	Asia	China	2018	Public database (Laboratory pre-uploaded)
SAL03409	Gallinarum	Pullorum	L3c	Asia	China	2018	Public database (Laboratory pre-uploaded)
SAL03417	Gallinarum	Pullorum	L3c	Asia	China	2018	Public database (Laboratory pre-uploaded)
SAL03418	Gallinarum	Pullorum	L3c	Asia	China	2018	Public database (Laboratory pre-uploaded)
SAL03416	Gallinarum	Pullorum	L3c	Asia	China	2018	Public database (Laboratory pre-uploaded)
SAL03422	Gallinarum	Pullorum	L3c	Asia	China	2013	Public database (Laboratory pre-uploaded)
SAL03423	Gallinarum	Pullorum	L3c	Asia	China	2018	Public database (Laboratory pre-uploaded)
SAL03421	Gallinarum	Pullorum	L3c	Asia	China	2018	Public database (Laboratory pre-uploaded)
SAL03408	Gallinarum	Pullorum	L3c	Asia	China	2018	Public database (Laboratory pre-uploaded)
SAL03415	Gallinarum	Pullorum	L3c	Asia	China	2018	Public database (Laboratory pre-uploaded)
SAL03420	Gallinarum	Pullorum	L3c	Asia	China	2018	Public database (Laboratory pre-uploaded)
SAL03419	Gallinarum	Pullorum	L3c	Asia	China	2018	Public database (Laboratory pre-uploaded)
SAL03297	Gallinarum	Pullorum	L3c	Asia	China	2015	Public database (Laboratory pre-uploaded)
SAL00725	Gallinarum	Pullorum	L3c	Asia	China	2015	Public database (Laboratory pre-uploaded)
SAL03302	Gallinarum	Pullorum	L3c	Asia	China	2015	Public database (Laboratory pre-uploaded)
SAL03301	Gallinarum	Pullorum	L3c	Asia	China	2015	Public database (Laboratory pre-uploaded)
SAL00744	Gallinarum	Pullorum	L3c	Asia	China	2017	Public database (Laboratory pre-uploaded)
R51	Gallinarum	Pullorum	L3c	Asia	China	2017	Public database (Laboratory pre-uploaded)
SAL03298	Gallinarum	Pullorum	L3c	Asia	China	2015	Public database (Laboratory pre-uploaded)
SAL03295	Gallinarum	Pullorum	L3c	Asia	China	2015	Public database (Laboratory pre-uploaded)
SAL03293	Gallinarum	Pullorum	L3c	Asia	China	2015	Public database (Laboratory pre-uploaded)
SAL03296	Gallinarum	Pullorum	L3c	Asia	China	2015	Public database (Laboratory pre-uploaded)
SAL03292	Gallinarum	Pullorum	L3c	Asia	China	2015	Public database (Laboratory pre-uploaded)
SAL03304	Gallinarum	Pullorum	L3c	Asia	China	2015	Public database (Laboratory pre-uploaded)
SAL03440	Gallinarum	Pullorum	L3c	Asia	China	2012	Public database (Laboratory pre-uploaded)
SAL03294	Gallinarum	Pullorum	L3c	Asia	China	2015	Public database (Laboratory pre-uploaded)
SAL00734	Gallinarum	Pullorum	L3c	Asia	China	2016	Public database (Laboratory pre-uploaded)
SAL04034	Gallinarum	Pullorum	L3c	Asia	China	2017	Public database (Laboratory pre-uploaded)
SAL03300	Gallinarum	Pullorum	L3c	Asia	China	2015	Public database (Laboratory pre-uploaded)
TH256	Gallinarum	Pullorum	L3c	Asia	China	2022	Public database (Laboratory pre-uploaded)
TH255	Gallinarum	Pullorum	L3c	Asia	China	2022	Public database (Laboratory pre-uploaded)
TH257	Gallinarum	Pullorum	L3c	Asia	China	2022	Public database (Laboratory pre-uploaded)
TH260	Gallinarum	Pullorum	L3c	Asia	China	2022	Public database (Laboratory pre-uploaded)
TH259	Gallinarum	Pullorum	L3c	Asia	China	2022	Public database (Laboratory pre-uploaded)
TH261	Gallinarum	Pullorum	L3c	Asia	China	2022	Public database (Laboratory pre-uploaded)
TH254	Gallinarum	Pullorum	L3c	Asia	China	2022	Public database (Laboratory pre-uploaded)
SAL03288	Gallinarum	Pullorum	L3c	Asia	China	2015	Public database (Laboratory pre-uploaded)
SAL03282	Gallinarum	Pullorum	L3c	Asia	China	2015	Public database (Laboratory pre-uploaded)
SAL03315	Gallinarum	Pullorum	L3c	Asia	China	2014	Public database (Laboratory pre-uploaded)
SAL03314	Gallinarum	Pullorum	L3c	Asia	China	2014	Public database (Laboratory pre-uploaded)
SAL00735	Gallinarum	Pullorum	L3c	Asia	China	2016	Public database (Laboratory pre-uploaded)
C15_FKDN220483769-1A_H25LVDSX5_L3	Gallinarum	Pullorum	L3c	Asia	China	2020	Public database (Laboratory pre-uploaded)
C13_FKDN220485113-1A_H25L7DSX5_L2	Gallinarum	Pullorum	L3c	Asia	China	2020	Public database (Laboratory pre-uploaded)
C49_FKDN220483803-1A_H25LVDSX5_L1	Gallinarum	Pullorum	L3c	Asia	China	NA	Public database (Laboratory pre-uploaded)
MY0189	Gallinarum	Pullorum	L3b	Asia	China	1954	Public database (Laboratory pre-uploaded)
SAL03447	Gallinarum	Pullorum	L3b	Asia	China	2013	Public database (Laboratory pre-uploaded)
SAL03388	Gallinarum	Pullorum	L3b	Asia	China	2011	Public database (Laboratory pre-uploaded)
SAL03386	Gallinarum	Pullorum	L3b	Asia	China	2008	Public database (Laboratory pre-uploaded)
SAL03392	Gallinarum	Pullorum	L3b	Asia	China	2013	Public database (Laboratory pre-uploaded)
SAL00742	Gallinarum	Pullorum	L3b	Asia	China	2017	Public database (Laboratory pre-uploaded)
TH184	Gallinarum	Pullorum	L3b	Asia	China	2022	Public database (Laboratory pre-uploaded)
SAL00736	Gallinarum	Pullorum	L3b	Asia	China	2017	Public database (Laboratory pre-uploaded)
SAL00747	Gallinarum	Pullorum	L3b	Asia	China	2017	Public database (Laboratory pre-uploaded)
SAL00741	Gallinarum	Pullorum	L3b	Asia	China	2017	Public database (Laboratory pre-uploaded)
SAL00740	Gallinarum	Pullorum	L3b	Asia	China	2017	Public database (Laboratory pre-uploaded)
SAL04027	Gallinarum	Pullorum	L3b	Asia	China	2017	Public database (Laboratory pre-uploaded)
SAL03320	Gallinarum	Pullorum	L3b	Asia	China	2014	Public database (Laboratory pre-uploaded)
SAL03319	Gallinarum	Pullorum	L3b	Asia	China	2014	Public database (Laboratory pre-uploaded)
SAL03337	Gallinarum	Pullorum	L3b	Asia	China	2015	Public database (Laboratory pre-uploaded)
SAL03335	Gallinarum	Pullorum	L3b	Asia	China	2015	Public database (Laboratory pre-uploaded)
SAL03305	Gallinarum	Pullorum	L3b	Asia	China	2015	Public database (Laboratory pre-uploaded)
SAL03318	Gallinarum	Pullorum	L3b	Asia	China	2014	Public database (Laboratory pre-uploaded)
SAL03317	Gallinarum	Pullorum	L3b	Asia	China	2014	Public database (Laboratory pre-uploaded)
SAL03313	Gallinarum	Pullorum	L3b	Asia	China	2014	Public database (Laboratory pre-uploaded)
SAL03443	Gallinarum	Pullorum	L3b	Asia	China	2013	Public database (Laboratory pre-uploaded)
SAL00724	Gallinarum	Pullorum	L3b	Asia	China	2015	Public database (Laboratory pre-uploaded)
SAL03442	Gallinarum	Pullorum	L3b	Asia	China	2013	Public database (Laboratory pre-uploaded)
SAL00707	Gallinarum	Pullorum	L3b	Asia	China	2014	Public database (Laboratory pre-uploaded)
SAL00705	Gallinarum	Pullorum	L3b	Asia	China	2014	Public database (Laboratory pre-uploaded)
SAL03444	Gallinarum	Pullorum	L3b	Asia	China	2013	Public database (Laboratory pre-uploaded)
SAL03445	Gallinarum	Pullorum	L3b	Asia	China	2013	Public database (Laboratory pre-uploaded)
SAL00710	Gallinarum	Pullorum	L3b	Asia	China	2014	Public database (Laboratory pre-uploaded)
SAL03390	Gallinarum	Pullorum	L3b	Asia	China	2012	Public database (Laboratory pre-uploaded)
SAL03396	Gallinarum	Pullorum	L3b	Asia	China	2014	Public database (Laboratory pre-uploaded)
SAL03446	Gallinarum	Pullorum	L3b	Asia	China	2013	Public database (Laboratory pre-uploaded)
MY0185	Gallinarum	Pullorum	L3b	Asia	China	2009	Public database (Laboratory pre-uploaded)
SAL03391	Gallinarum	Pullorum	L3b	Asia	China	2013	Public database (Laboratory pre-uploaded)
SAL00700	Gallinarum	Pullorum	L3b	Asia	China	2013	Public database (Laboratory pre-uploaded)
SAL04033	Gallinarum	Pullorum	L3b	Asia	China	2017	Public database (Laboratory pre-uploaded)
SAL03287	Gallinarum	Pullorum	L3b	Asia	China	2015	Public database (Laboratory pre-uploaded)
SAL03285	Gallinarum	Pullorum	L3b	Asia	China	2015	Public database (Laboratory pre-uploaded)
SAL03324	Gallinarum	Pullorum	L3b	Asia	China	2014	Public database (Laboratory pre-uploaded)
SAL03322	Gallinarum	Pullorum	L3b	Asia	China	2014	Public database (Laboratory pre-uploaded)
SAL03321	Gallinarum	Pullorum	L3b	Asia	China	2014	Public database (Laboratory pre-uploaded)
SAL03323	Gallinarum	Pullorum	L3b	Asia	China	2014	Public database (Laboratory pre-uploaded)
SAL02697	Gallinarum	Pullorum	L3b	Asia	China	2018	Public database (Laboratory pre-uploaded)
SAL02695	Gallinarum	Pullorum	L3b	Asia	China	2018	Public database (Laboratory pre-uploaded)
SAL02694	Gallinarum	Pullorum	L3b	Asia	China	2018	Public database (Laboratory pre-uploaded)
SAL04037	Gallinarum	Pullorum	L3b	Asia	China	2017	Public database (Laboratory pre-uploaded)
SAL03333	Gallinarum	Pullorum	L3b	Asia	China	2014	Public database (Laboratory pre-uploaded)
SAL03332	Gallinarum	Pullorum	L3b	Asia	China	2014	Public database (Laboratory pre-uploaded)
SAL03331	Gallinarum	Pullorum	L3b	Asia	China	2014	Public database (Laboratory pre-uploaded)
SAL00745	Gallinarum	Pullorum	L3b	Asia	China	2017	Public database (Laboratory pre-uploaded)
SAL00711	Gallinarum	Pullorum	L3b	Asia	China	2014	Public database (Laboratory pre-uploaded)
SAL00713	Gallinarum	Pullorum	L3b	Asia	China	2014	Public database (Laboratory pre-uploaded)
SAL00712	Gallinarum	Pullorum	L3b	Asia	China	2014	Public database (Laboratory pre-uploaded)
SAL04024	Gallinarum	Pullorum	L3b	Asia	China	2017	Public database (Laboratory pre-uploaded)
SAL04022	Gallinarum	Pullorum	L3b	Asia	China	2017	Public database (Laboratory pre-uploaded)
SAL04023	Gallinarum	Pullorum	L3b	Asia	China	2017	Public database (Laboratory pre-uploaded)
SAL04021	Gallinarum	Pullorum	L3b	Asia	China	2017	Public database (Laboratory pre-uploaded)
SAL03311	Gallinarum	Pullorum	L3b	Asia	China	2015	Public database (Laboratory pre-uploaded)
SAL03310	Gallinarum	Pullorum	L3b	Asia	China	2015	Public database (Laboratory pre-uploaded)
SAL03441	Gallinarum	Pullorum	L3b	Asia	China	2013	Public database (Laboratory pre-uploaded)
SAL00714	Gallinarum	Pullorum	L3b	Asia	China	2014	Public database (Laboratory pre-uploaded)
SAL02680	Gallinarum	Pullorum	L3b	Asia	China	2013	Public database (Laboratory pre-uploaded)
SAL02679	Gallinarum	Pullorum	L3b	Asia	China	2013	Public database (Laboratory pre-uploaded)
SAL02703	Gallinarum	Pullorum	L3b	Asia	China	2018	Public database (Laboratory pre-uploaded)
SAL02696	Gallinarum	Pullorum	L3b	Asia	China	2018	Public database (Laboratory pre-uploaded)
SAL03404	Gallinarum	Pullorum	L3b	Asia	China	2012	Public database (Laboratory pre-uploaded)
SAL03316	Gallinarum	Pullorum	L3b	Asia	China	2014	Public database (Laboratory pre-uploaded)
SAL04036	Gallinarum	Pullorum	L3b	Asia	China	2017	Public database (Laboratory pre-uploaded)
SAL03312	Gallinarum	Pullorum	L3b	Asia	China	2014	Public database (Laboratory pre-uploaded)
SAL03289	Gallinarum	Pullorum	L3b	Asia	China	2015	Public database (Laboratory pre-uploaded)
SAL04030	Gallinarum	Pullorum	L3b	Asia	China	2017	Public database (Laboratory pre-uploaded)
SAL03334	Gallinarum	Pullorum	L3b	Asia	China	2015	Public database (Laboratory pre-uploaded)
SAL03385	Gallinarum	Pullorum	L3b	Asia	China	1978	Public database (Laboratory pre-uploaded)

### Sheet: Table S3
Strain	Biovar	Lineage	Continent	Country	Province	Region
SAL03326	bvSP	L3c	Asia	China	Henan	Northern China
SAL00724	bvSP	L3b	Asia	China	Jiangsu	Eastern China
SAL03290	bvSP	L2b	Asia	China	Henan	Northern China
SAL00700	bvSP	L3b	Asia	China	Jiangsu	Eastern China
SAL04093	bvSP	L3c	Asia	China	Xinjiang	Northern China
SAL_PA7718AA	bvSP	L3b	Asia	China	Henan	Northern China
SAL04092	bvSP	L3c	Asia	China	Xinjiang	Northern China
SAL_PA7725AA	bvSP	L3b	Asia	China	Shaanxi	Northern China
SAL04024	bvSP	L3b	Asia	China	Liaoning	Northern China
SAL03440	bvSP	L3c	Asia	China	Anhui	Eastern China
SAL00722	bvSP	L2b	Asia	China	Jiangsu	Eastern China
SAL03334	bvSP	L3b	Asia	China	Henan	Northern China
M36	bvSP	L2b	Asia	China	Zhejiang	Eastern China
X17	bvSP	L2b	Asia	China	Zhejiang	Eastern China
SAL03330	bvSP	L3c	Asia	China	Henan	Northern China
SAL_PA7702AA	bvSP	L3b	Asia	China	Jiangsu	Eastern China
TH254	bvSP	L3c	Asia	China	Jiangxi	Eastern China
SAL03328	bvSP	L3c	Asia	China	Henan	Northern China
M244	bvSP	L2b	Asia	China	Zhejiang	Eastern China
SAL03428	bvSP	L3c	Asia	China	Jiangsu	Eastern China
SAL03422	bvSP	L3c	Asia	China	Guangxi	Southern China
GCA_000462995.1	bvSP	L2a	Asia	China	Heilongjiang	Northern China
SAL00730	bvSP	L2b	Asia	China	Anhui	Eastern China
SAL_PA7755AA	bvSP	L3b	Asia	China	Jiangsu	Eastern China
SAL02669	bvSP	L2b	Asia	China	Shanghai	Eastern China
SAL_PA7740AA	bvSP	L1	Asia	China	Jiangsu	Eastern China
SAL04035	bvSP	L3c	Asia	China	Heilongjiang	Northern China
SAL_PA6310AA	bvSP	L3b	Asia	China	Jiangsu	Eastern China
M183	bvSP	L2b	Asia	China	Zhejiang	Eastern China
SAL_PA7689AA	bvSP	L3b	Asia	China	Jiangsu	Eastern China
X129	bvSP	L2b	Asia	China	Zhejiang	Eastern China
7310_combined	bvSP	L1	Asia	China	Jiangsu	Eastern China
ERS2630752	bvSP	L3b	Asia	China	Jiangsu	Eastern China
SAL03423	bvSP	L3c	Asia	China	Guangxi	Southern China
SAL02657	bvSP	L3c	Asia	China	Shandong	Northern China
SAL_PA7759AA	bvSP	L3c	Asia	China	Henan	Northern China
SAL03421	bvSP	L3c	Asia	China	Guangxi	Southern China
SAL04025	bvSP	L2b	Asia	China	Heilongjiang	Northern China
SAL00712	bvSP	L3b	Asia	China	Jiangsu	Eastern China
M262	bvSP	L2b	Asia	China	Zhejiang	Eastern China
SAL03309	bvSP	L3c	Asia	China	Henan	Northern China
SAL_PA7727AA	bvSP	L3b	Asia	China	Jiangsu	Eastern China
X186-2	bvSP	L2b	Asia	China	Zhejiang	Eastern China
SAL02702	bvSP	L3c	Asia	China	Guangxi	Southern China
SAL03436	bvSP	L2b	Asia	China	Anhui	Eastern China
SAL03287	bvSP	L3b	Asia	China	Henan	Northern China
SAL03305	bvSP	L3b	Asia	China	Henan	Northern China
X206	bvSP	L2b	Asia	China	Zhejiang	Eastern China
E393-2	bvSP	L3b	Asia	China	Zhejiang	Eastern China
X159	bvSP	L2b	Asia	China	Zhejiang	Eastern China
SAL03321	bvSP	L3b	Asia	China	Henan	Northern China
SAL04094	bvSP	L2b	Asia	China	Xinjiang	Northern China
SAL_PA7971AA	bvSP	L3b	Asia	China	Jiangsu	Eastern China
XXB1725	bvSP	L2b	Asia	China	Hebei	Northern China
M34	bvSP	L2b	Asia	China	Zhejiang	Eastern China
SAL02668	bvSP	L2b	Asia	China	Shanghai	Eastern China
SAL00729	bvSP	L2b	Asia	China	Anhui	Eastern China
SAL03453	bvSP	L3c	Asia	China	Hubei	Southern China
SAL03302	bvSP	L3c	Asia	China	Henan	Northern China
SAL03318	bvSP	L3b	Asia	China	Henan	Northern China
SAL03324	bvSP	L3b	Asia	China	Henan	Northern China
M9-2	bvSP	L2b	Asia	China	Zhejiang	Eastern China
SAL04098	bvSP	L3c	Asia	China	Sichuan	Southern China
MY0186	bvSP	L1	Asia	China	Jiangsu	Eastern China
M284	bvSP	L2b	Asia	China	Zhejiang	Eastern China
SAL_PA7757AA	bvSP	L3b	Asia	China	Henan	Northern China
SAL03331	bvSP	L3b	Asia	China	Henan	Northern China
SAL04027	bvSP	L3b	Asia	China	Heilongjiang	Northern China
SAL00715	bvSP	L2b	Asia	China	Jiangsu	Eastern China
SAL00708	bvSP	L3c	Asia	China	Jiangsu	Eastern China
SAL03323	bvSP	L3b	Asia	China	Henan	Northern China
SAL03297	bvSP	L3c	Asia	China	Henan	Northern China
X124	bvSP	L2b	Asia	China	Zhejiang	Eastern China
SAL00741	bvSP	L3b	Asia	China	Jiangsu	Eastern China
M175	bvSP	L2b	Asia	China	Zhejiang	Eastern China
SAL02676	bvSP	L3c	Asia	China	Guangdong	Southern China
SAL03397	bvSP	L3c	Asia	China	Gansu	Northern China
7904_combined	bvSP	L1	Asia	China	Jiangsu	Eastern China
SAL03438	bvSP	L3c	Asia	China	Hubei	Southern China
SAL03298	bvSP	L3c	Asia	China	Henan	Northern China
SAL02699	bvSP	L3c	Asia	China	Guangxi	Southern China
SAL_PA7698AA	bvSP	L3c	Asia	China	Jiangsu	Eastern China
SAL04102	bvSP	L3c	Asia	China	Sichuan	Southern China
X166	bvSP	L2b	Asia	China	Zhejiang	Eastern China
M220	bvSP	L2b	Asia	China	Zhejiang	Eastern China
SAL04100	bvSP	L3c	Asia	China	Sichuan	Southern China
SAL04037	bvSP	L3b	Asia	China	Heilongjiang	Northern China
X38	bvSP	L2b	Asia	China	Zhejiang	Eastern China
SAL02679	bvSP	L3b	Asia	China	Guangdong	Southern China
SAL03506	bvSP	L2b	Asia	China	Shanxi	Northern China
SAL_PA7704AA	bvSP	L2b	Asia	China	Jiangsu	Eastern China
SAL02664	bvSP	L3c	Asia	China	Shandong	Northern China
TH256	bvSP	L3c	Asia	China	Jiangxi	Eastern China
M292	bvSP	L2b	Asia	China	Zhejiang	Eastern China
SAL02681	bvSP	L3c	Asia	China	Guangdong	Southern China
SAL04017	bvSP	L3c	Asia	China	Heilongjiang	Northern China
SAL_PA7730AA	bvSP	L3c	Asia	China	Anhui	Eastern China
M277	bvSP	L2b	Asia	China	Zhejiang	Eastern China
SAL03386	bvSP	L3b	Asia	China	Jiangsu	Eastern China
SAL_PA7756AA	bvSP	L2b	Asia	China	Jiangsu	Eastern China
ERS2630720	bvSP	L3b	Asia	China	Jiangsu	Eastern China
SAL03435	bvSP	L3c	Asia	China	Shandong	Northern China
SAL04026	bvSP	L2b	Asia	China	Heilongjiang	Northern China
M127	bvSP	L2b	Asia	China	Zhejiang	Eastern China
M285	bvSP	L2b	Asia	China	Zhejiang	Eastern China
SAL03296	bvSP	L3c	Asia	China	Henan	Northern China
SAL03408	bvSP	L3c	Asia	China	Guangxi	Southern China
SAL_PA7758AA	bvSP	L3b	Asia	China	Jiangsu	Eastern China
MY0189	bvSP	L3b	Asia	China	Beijing	Northern China
SAL04030	bvSP	L3b	Asia	China	Heilongjiang	Northern China
SAL02694	bvSP	L3b	Asia	China	Guangxi	Southern China
SAL00747	bvSP	L3b	Asia	China	Jiangsu	Eastern China
X2	bvSP	L2b	Asia	China	Zhejiang	Eastern China
SAL03395	bvSP	L1	Asia	China	Guangxi	Southern China
SAL_PA7711AA	bvSP	L3b	Asia	China	Jiangsu	Eastern China
SAL00745	bvSP	L3b	Asia	China	Jiangsu	Eastern China
SAL_PA7724AA	bvSP	L3b	Asia	China	Jiangsu	Eastern China
SAL00717	bvSP	L3c	Asia	China	Jiangsu	Eastern China
SAL_PA7708AA	bvSP	L3b	Asia	China	Beijing	Northern China
SAL00734	bvSP	L3c	Asia	China	Jiangsu	Eastern China
ERS2630765	bvSP	L3b	Asia	China	Jiangsu	Eastern China
M198	bvSP	L2b	Asia	China	Zhejiang	Eastern China
ERS2630722	bvSP	L3b	Asia	China	Jiangsu	Eastern China
SAL02654	bvSP	L3c	Asia	China	Shandong	Northern China
E404	bvSP	L2b	Asia	China	Zhejiang	Eastern China
M312	bvSP	L2b	Asia	China	Zhejiang	Eastern China
SAL03415	bvSP	L3c	Asia	China	Guangxi	Southern China
SAL02674	bvSP	L3c	Asia	China	Guangdong	Southern China
ERS2630790	bvSP	L1	Asia	China	Jiangsu	Eastern China
SAL04091	bvSP	L2b	Asia	China	Xinjiang	Northern China
SAL_PA7983AA	bvSP	L3b	Asia	China	Jiangsu	Eastern China
SAL03308	bvSP	L2b	Asia	China	Henan	Northern China
X6	bvSP	L2b	Asia	China	Zhejiang	Eastern China
M9-4	bvSP	L2b	Asia	China	Zhejiang	Eastern China
SAL03394	bvSP	L1	Asia	China	Guangxi	Southern China
SAL_PA7705AA	bvSP	L3b	Asia	China	Jiangsu	Eastern China
SAL02695	bvSP	L3b	Asia	China	Guangxi	Southern China
SAL04101	bvSP	L3c	Asia	China	Sichuan	Southern China
ERS2630744	bvSP	L3b	Asia	China	Jiangsu	Eastern China
SAL02661	bvSP	L3c	Asia	China	Shandong	Northern China
M241	bvSP	L2b	Asia	China	Zhejiang	Eastern China
ERS2630738	bvSP	L3b	Asia	China	Jiangsu	Eastern China
SAL04018	bvSP	L3c	Asia	China	Heilongjiang	Northern China
SAL_PA7703AA	bvSP	L3b	Asia	China	Anhui	Eastern China
SAL03285	bvSP	L3b	Asia	China	Henan	Northern China
X89	bvSP	L2b	Asia	China	Zhejiang	Eastern China
SAL02700	bvSP	L3c	Asia	China	Guangxi	Southern China
SAL_PA7737AA	bvSP	L3b	Asia	China	Anhui	Eastern China
SAL03419	bvSP	L3c	Asia	China	Guangxi	Southern China
SAL_PA7975AA	bvSP	L3b	Asia	China	NA	Not collect
SAL00714	bvSP	L3b	Asia	China	Jiangsu	Eastern China
SAL03392	bvSP	L3b	Asia	China	Guangxi	Southern China
X216	bvSP	L2b	Asia	China	Zhejiang	Eastern China
M205	bvSP	L2b	Asia	China	Zhejiang	Eastern China
SAL03413	bvSP	L3c	Asia	China	Guangxi	Southern China
SAL02675	bvSP	L3c	Asia	China	Guangdong	Southern China
X5	bvSP	L2b	Asia	China	Zhejiang	Eastern China
SAL03335	bvSP	L3b	Asia	China	Henan	Northern China
SAL03448	bvSP	L3c	Asia	China	Henan	Northern China
SAL03439	bvSP	L2b	Asia	China	Anhui	Eastern China
SAL00742	bvSP	L3b	Asia	China	Jiangsu	Eastern China
SAL03403	bvSP	L3c	Asia	China	Gansu	Northern China
SAL00746	bvSP	L3c	Asia	China	Jiangsu	Eastern China
SAL03313	bvSP	L3b	Asia	China	Henan	Northern China
X90	bvSP	L2b	Asia	China	Zhejiang	Eastern China
X113	bvSP	L2b	Asia	China	Zhejiang	Eastern China
X130	bvSP	L2b	Asia	China	Zhejiang	Eastern China
SAL02649	bvSP	L2b	Asia	China	Guangxi	Southern China
SAL_PA7974AA	bvSP	L3b	Asia	China	Jiangsu	Eastern China
SAL03446	bvSP	L3b	Asia	China	Hubei	Southern China
SAL04020	bvSP	L3c	Asia	China	Heilongjiang	Northern China
SAL04023	bvSP	L3b	Asia	China	Liaoning	Northern China
SAL03593	bvSP	L3c	Asia	China	Guangxi	Southern China
X177-2	bvSP	L2b	Asia	China	Zhejiang	Eastern China
SAL_PA7754AA	bvSP	L3b	Asia	China	Beijing	Northern China
ERS2630732	bvSP	L3b	Asia	China	Jiangsu	Eastern China
SAL_PA7734AA	bvSP	L3b	Asia	China	Shaanxi	Northern China
SAL02651	bvSP	L3c	Asia	China	Shandong	Northern China
SAL00713	bvSP	L3b	Asia	China	Jiangsu	Eastern China
SAL03294	bvSP	L3c	Asia	China	Henan	Northern China
SAL03307	bvSP	L2b	Asia	China	Henan	Northern China
SAL_PA7722AA	bvSP	L3b	Asia	China	Xinjiang	Northern China
X187	bvSP	L2b	Asia	China	Zhejiang	Eastern China
SAL03289	bvSP	L3b	Asia	China	Henan	Northern China
SAL03426	bvSP	L3c	Asia	China	Jiangsu	Eastern China
M162	bvSP	L2b	Asia	China	Zhejiang	Eastern China
ERS2630728	bvSP	L3b	Asia	China	Beijing	Northern China
SAL_PA7716AA	bvSP	L3b	Asia	China	Jiangsu	Eastern China
SAL02652	bvSP	L3c	Asia	China	Shandong	Northern China
SAL_PA7692AA	bvSP	L2b	Asia	China	Jiangsu	Eastern China
SAL03295	bvSP	L3c	Asia	China	Henan	Northern China
SAL03433	bvSP	L3c	Asia	China	Jiangsu	Eastern China
SAL_PA7695AA	bvSP	L3b	Asia	China	Shaanxi	Northern China
XXB1089	bvSP	L2b	Asia	China	Shanghai	Eastern China
SAL00736	bvSP	L3b	Asia	China	Jiangsu	Eastern China
SAL03432	bvSP	L3c	Asia	China	Jiangsu	Eastern China
TH260	bvSP	L3c	Asia	China	Jiangxi	Eastern China
SAL02650	bvSP	L2b	Asia	China	Guangxi	Southern China
SAL03391	bvSP	L3b	Asia	China	Beijing	Northern China
C15_FKDN220483769-1A_H25LVDSX5_L3	bvSP	L3c	Asia	China	Guangxi	Southern China
SAL00718	bvSP	L3c	Asia	China	Jiangsu	Eastern China
SAL04099	bvSP	L3c	Asia	China	Sichuan	Southern China
SAL_GB9917AA	bvSP	L3c	Asia	China	Yunnan	Southern China
SAL02662	bvSP	L3c	Asia	China	Shandong	Northern China
SAL03429	bvSP	L3c	Asia	China	Jiangsu	Eastern China
MY0185	bvSP	L3b	Asia	China	Jiangsu	Eastern China
SAL03314	bvSP	L3c	Asia	China	Henan	Northern China
ERS2630718	bvSP	L3b	Asia	China	Jiangsu	Eastern China
SAL_PA7696AA	bvSP	L3c	Asia	China	Jiangsu	Eastern China
SAL03388	bvSP	L3b	Asia	China	Jiangsu	Eastern China
ERS2630811	bvSP	L3c	Asia	China	Henan	Northern China
SAL_PA7693AA	bvSP	L3b	Asia	China	Anhui	Eastern China
SAL03407	bvSP	L3c	Asia	China	Guangxi	Southern China
M47	bvSP	L2b	Asia	China	Zhejiang	Eastern China
SAL03431	bvSP	L3c	Asia	China	Anhui	Eastern China
SAL_PA7736AA	bvSP	L3b	Asia	China	Jiangsu	Eastern China
SAL03329	bvSP	L3c	Asia	China	Henan	Northern China
SAL02667	bvSP	L2b	Asia	China	Shanghai	Eastern China
SAL03325	bvSP	L3c	Asia	China	Henan	Northern China
SAL_PA7701AA	bvSP	L3c	Asia	China	Anhui	Eastern China
SAL02663	bvSP	L3c	Asia	China	Shandong	Northern China
SAL00732	bvSP	L2b	Asia	China	Jiangsu	Eastern China
X170	bvSP	L2b	Asia	China	Zhejiang	Eastern China
SAL03319	bvSP	L3b	Asia	China	Henan	Northern China
M123	bvSP	L2b	Asia	China	Zhejiang	Eastern China
SAL03507	bvSP	L2b	Asia	China	Shandong	Northern China
ERS2630729	bvSP	L3b	Asia	China	Beijing	Northern China
SAL02672	bvSP	L2b	Asia	China	Shanghai	Eastern China
X97	bvSP	L2b	Asia	China	Zhejiang	Eastern China
X13	bvSP	L2b	Asia	China	Zhejiang	Eastern China
SAL_PA7745AA	bvSP	L3c	Asia	China	Anhui	Eastern China
SAL02671	bvSP	L2b	Asia	China	Shanghai	Eastern China
7808_combined	bvSP	L1	Asia	China	Jiangsu	Eastern China
SAL02648	bvSP	L2b	Asia	China	Guangxi	Southern China
SAL03417	bvSP	L3c	Asia	China	Guangxi	Southern China
SAL00710	bvSP	L3b	Asia	China	Jiangsu	Eastern China
X169	bvSP	L2b	Asia	China	Zhejiang	Eastern China
SAL03404	bvSP	L3b	Asia	China	Heilongjiang	Northern China
X215	bvSP	L2b	Asia	China	Zhejiang	Eastern China
SAL03317	bvSP	L3b	Asia	China	Henan	Northern China
SAL04029	bvSP	L2b	Asia	China	Heilongjiang	Northern China
SAL03416	bvSP	L3c	Asia	China	Guangxi	Southern China
E388-2	bvSP	L3b	Asia	China	Zhejiang	Eastern China
SAL03615	bvSP	L3c	Asia	China	Guangdong	Southern China
SAL04036	bvSP	L3b	Asia	China	Heilongjiang	Northern China
E392-2	bvSP	L3b	Asia	China	Zhejiang	Eastern China
M207	bvSP	L2b	Asia	China	Zhejiang	Eastern China
SAL03434	bvSP	L3c	Asia	China	Shandong	Northern China
TH261	bvSP	L3c	Asia	China	Jiangxi	Eastern China
SAL03333	bvSP	L3b	Asia	China	Henan	Northern China
SAL04097	bvSP	L3c	Asia	China	Sichuan	Southern China
SAL04028	bvSP	L2b	Asia	China	Heilongjiang	Northern China
X10	bvSP	L2b	Asia	China	Zhejiang	Eastern China
X177	bvSP	L2b	Asia	China	Zhejiang	Eastern China
SAL03282	bvSP	L3c	Asia	China	Henan	Northern China
SAL03292	bvSP	L3c	Asia	China	Henan	Northern China
SAL02703	bvSP	L3b	Asia	China	Guangxi	Southern China
SAL_PA7976AA	bvSP	L3b	Asia	China	Sichuan	Southern China
SAL03442	bvSP	L3b	Asia	China	Henan	Northern China
SAL04031	bvSP	L3c	Asia	China	Heilongjiang	Northern China
X186	bvSP	L2b	Asia	China	Zhejiang	Eastern China
SAL_PA7686AA	bvSP	L3c	Asia	China	Jiangsu	Eastern China
X176	bvSP	L2b	Asia	China	Zhejiang	Eastern China
M281	bvSP	L2b	Asia	China	Zhejiang	Eastern China
SAL04021	bvSP	L3b	Asia	China	Liaoning	Northern China
E388-1	bvSP	L3b	Asia	China	Zhejiang	Eastern China
SAL00739	bvSP	L3c	Asia	China	Jiangsu	Eastern China
SAL_PA7699AA	bvSP	L1	Asia	China	Henan	Northern China
SAL03430	bvSP	L3c	Asia	China	Jiangsu	Eastern China
SAL02680	bvSP	L3b	Asia	China	Guangdong	Southern China
SAL02670	bvSP	L2b	Asia	China	Shanghai	Eastern China
SAL00711	bvSP	L3b	Asia	China	Jiangsu	Eastern China
SAL03443	bvSP	L3b	Asia	China	Henan	Northern China
SAL02696	bvSP	L3b	Asia	China	Guangxi	Southern China
SAL03449	bvSP	L3c	Asia	China	Henan	Northern China
SAL03411	bvSP	L3c	Asia	China	Guangxi	Southern China
SAL02665	bvSP	L3c	Asia	China	Shandong	Northern China
M9-1	bvSP	L2b	Asia	China	Zhejiang	Eastern China
SAL02673	bvSP	L2b	Asia	China	Shanghai	Eastern China
SAL04090	bvSP	L2b	Asia	China	Xinjiang	Northern China
SAL_PA7747AA	bvSP	L3b	Asia	China	Jiangsu	Eastern China
SAL04095	bvSP	L2b	Asia	China	Xinjiang	Northern China
SAL04033	bvSP	L3b	Asia	China	Heilongjiang	Northern China
SAL03414	bvSP	L3c	Asia	China	Guangxi	Southern China
SAL03437	bvSP	L2b	Asia	China	Anhui	Eastern China
SAL_PA7719AA	bvSP	L3c	Asia	China	Jiangsu	Eastern China
SAL_PA7741AA	bvSP	L3b	Asia	China	Jiangsu	Eastern China
SAL02697	bvSP	L3b	Asia	China	Guangxi	Southern China
ERS2630739	bvSP	L3b	Asia	China	Jiangsu	Eastern China
SAL03301	bvSP	L3c	Asia	China	Henan	Northern China
X79	bvSP	L2b	Asia	China	Zhejiang	Eastern China
SAL03304	bvSP	L3c	Asia	China	Henan	Northern China
SAL03396	bvSP	L3b	Asia	China	Gansu	Northern China
SAL03497	bvSP	L2b	Asia	China	Shandong	Northern China
SAL00744	bvSP	L3c	Asia	China	Anhui	Eastern China
SAL02677	bvSP	L3c	Asia	China	Guangdong	Southern China
SAL03316	bvSP	L3b	Asia	China	Henan	Northern China
C49_FKDN220483803-1A_H25LVDSX5_L1	bvSP	L3c	Asia	China	Guangxi	Southern China
M307	bvSP	L2b	Asia	China	Zhejiang	Eastern China
SAL00735	bvSP	L3c	Asia	China	Jiangsu	Eastern China
SRR26662937	bvSP	L3c	Asia	China	Shandong	Northern China
SRR26663521	bvSP	L2b	Asia	China	Shandong	Northern China
X153	bvSP	L2b	Asia	China	Zhejiang	Eastern China
SAL_PA7700AA	bvSP	L3b	Asia	China	Jiangsu	Eastern China
X67	bvSP	L2b	Asia	China	Zhejiang	Eastern China
SAL03337	bvSP	L3b	Asia	China	Henan	Northern China
M113	bvSP	L2b	Asia	China	Zhejiang	Eastern China
X134	bvSP	L2b	Asia	China	Zhejiang	Eastern China
SAL03293	bvSP	L3c	Asia	China	Henan	Northern China
SAL03320	bvSP	L3b	Asia	China	Henan	Northern China
SAL03286	bvSP	L2b	Asia	China	Henan	Northern China
SAL_KA3505AA	bvSP	L2b	Asia	China	Jiangsu	Eastern China
SAL03418	bvSP	L3c	Asia	China	Guangxi	Southern China
SAL03312	bvSP	L3b	Asia	China	Henan	Northern China
TH184	bvSP	L3b	Asia	China	Jiangxi	Eastern China
SAL03452	bvSP	L3c	Asia	China	Hubei	Southern China
SAL_PA7746AA	bvSP	L3b	Asia	China	Jiangsu	Eastern China
SAL00726	bvSP	L2b	Asia	China	Jiangsu	Eastern China
SAL03303	bvSP	L2b	Asia	China	Henan	Northern China
SAL03409	bvSP	L3c	Asia	China	Guangxi	Southern China
X19	bvSP	L2b	Asia	China	Zhejiang	Eastern China
SAL02698	bvSP	L3c	Asia	China	Guangxi	Southern China
SAL00725	bvSP	L3c	Asia	China	Jiangsu	Eastern China
SAL02656	bvSP	L3c	Asia	China	Shandong	Northern China
C13_FKDN220485113-1A_H25L7DSX5_L2	bvSP	L3c	Asia	China	Guangxi	Southern China
X82	bvSP	L2b	Asia	China	Zhejiang	Eastern China
M275	bvSP	L2b	Asia	China	Zhejiang	Eastern China
SAL03300	bvSP	L3c	Asia	China	Henan	Northern China
SAL00705	bvSP	L3b	Asia	China	Jiangsu	Eastern China
X105	bvSP	L2b	Asia	China	Zhejiang	Eastern China
SAL00738	bvSP	L3c	Asia	China	Jiangsu	Eastern China
SAL_PA7710AA	bvSP	L2b	Asia	China	Jiangsu	Eastern China
X98	bvSP	L2b	Asia	China	Zhejiang	Eastern China
ERS2630724	bvSP	L3b	Asia	China	Jiangsu	Eastern China
SAL03385	bvSP	L3b	Asia	China	Jiangsu	Eastern China
SAL_UA3243AA	bvSP	L3c	Asia	China	Henan	Northern China
SAL03444	bvSP	L3b	Asia	China	Hubei	Southern China
X230	bvSP	L2b	Asia	China	Zhejiang	Eastern China
SAL_PA7713AA	bvSP	L3b	Asia	China	Jiangsu	Eastern China
SAL00743	bvSP	L3c	Asia	China	Jiangsu	Eastern China
SAL03402	bvSP	L2b	Asia	China	Gansu	Northern China
SAL03315	bvSP	L3c	Asia	China	Henan	Northern China
SAL_PA7707AA	bvSP	L3b	Asia	China	Jiangsu	Eastern China
SAL00707	bvSP	L3b	Asia	China	Jiangsu	Eastern China
M303	bvSP	L2b	Asia	China	Zhejiang	Eastern China
SAL03327	bvSP	L3c	Asia	China	Henan	Northern China
SAL02658	bvSP	L3c	Asia	China	Shandong	Northern China
R51	bvSP	L3c	Asia	China	Anhui	Eastern China
X165	bvSP	L2b	Asia	China	Zhejiang	Eastern China
SAL02653	bvSP	L3c	Asia	China	Shandong	Northern China
SAL_PA7750AA	bvSP	L3b	Asia	China	Henan	Northern China
X26	bvSP	L2b	Asia	China	Zhejiang	Eastern China
SAL04034	bvSP	L3c	Asia	China	Heilongjiang	Northern China
SAL_PA7970AA	bvSP	L3b	Asia	China	Jiangsu	Eastern China
SAL03445	bvSP	L3b	Asia	China	Hubei	Southern China
M29	bvSP	L2b	Asia	China	Zhejiang	Eastern China
E392-1	bvSP	L3b	Asia	China	Zhejiang	Eastern China
SAL_PA7977AA	bvSP	L3b	Asia	China	Jiangsu	Eastern China
M90-1	bvSP	L2b	Asia	China	Zhejiang	Eastern China
X84	bvSP	L2b	Asia	China	Zhejiang	Eastern China
SAL04096	bvSP	L3c	Asia	China	Sichuan	Southern China
SAL_PA7749AA	bvSP	L3b	Asia	China	Jiangsu	Eastern China
SAL00728	bvSP	L2b	Asia	China	Jiangsu	Eastern China
SAL02666	bvSP	L2b	Asia	China	Shanghai	Eastern China
SAL_PA7753AA	bvSP	L3b	Asia	China	Jiangsu	Eastern China
X65	bvSP	L2b	Asia	China	Zhejiang	Eastern China
SAL03401	bvSP	L3c	Asia	China	Gansu	Northern China
SAL00740	bvSP	L3b	Asia	China	Jiangsu	Eastern China
SAL02659	bvSP	L3c	Asia	China	Shandong	Northern China
SAL03390	bvSP	L3b	Asia	China	Jiangsu	Eastern China
X140	bvSP	L2b	Asia	China	Zhejiang	Eastern China
SAL03288	bvSP	L3c	Asia	China	Henan	Northern China
SAL03420	bvSP	L3c	Asia	China	Guangxi	Southern China
SAL_PA7729AA	bvSP	L3c	Asia	China	Shandong	Northern China
SAL03496	bvSP	L2b	Asia	China	Shanxi	Northern China
SAL00731	bvSP	L2b	Asia	China	Jiangsu	Eastern China
SAL03291	bvSP	L2b	Asia	China	Henan	Northern China
X207	bvSP	L2b	Asia	China	Zhejiang	Eastern China
M227	bvSP	L2b	Asia	China	Zhejiang	Eastern China
E393-1	bvSP	L3b	Asia	China	Zhejiang	Eastern China
SAL02660	bvSP	L3c	Asia	China	Shandong	Northern China
SAL04019	bvSP	L3c	Asia	China	Heilongjiang	Northern China
SAL_PA7742AA	bvSP	L2b	Asia	China	Jiangsu	Eastern China
M9-3	bvSP	L2b	Asia	China	Zhejiang	Eastern China
SAL_PA7717AA	bvSP	L2b	Asia	China	Jiangsu	Eastern China
TH255	bvSP	L3c	Asia	China	Jiangxi	Eastern China
SAL00737	bvSP	L3c	Asia	China	Jiangsu	Eastern China
M206	bvSP	L2b	Asia	China	Zhejiang	Eastern China
SAL_PA7723AA	bvSP	L3c	Asia	China	Shandong	Northern China
M132	bvSP	L2b	Asia	China	Zhejiang	Eastern China
SAL04032	bvSP	L3c	Asia	China	Heilongjiang	Northern China
SAL02647	bvSP	L2b	Asia	China	Hubei	Southern China
X237	bvSP	L2b	Asia	China	Zhejiang	Eastern China
X145	bvSP	L2b	Asia	China	Zhejiang	Eastern China
SAL03322	bvSP	L3b	Asia	China	Henan	Northern China
SAL_PA0702AA	bvSP	L3b	Asia	China	Jiangsu	Eastern China
SAL_PA7752AA	bvSP	L3b	Asia	China	Henan	Northern China
SAL_PA7706AA	bvSP	L3b	Asia	China	Jiangsu	Eastern China
M313	bvSP	L2b	Asia	China	Zhejiang	Eastern China
M163	bvSP	L2b	Asia	China	Zhejiang	Eastern China
X80	bvSP	L2b	Asia	China	Zhejiang	Eastern China
SAL03441	bvSP	L3b	Asia	China	Henan	Northern China
SAL03447	bvSP	L3b	Asia	China	Hubei	Southern China
X49	bvSP	L2b	Asia	China	Zhejiang	Eastern China
SAL03306	bvSP	L2b	Asia	China	Henan	Northern China
SAL04022	bvSP	L3b	Asia	China	Liaoning	Northern China
SAL03311	bvSP	L3b	Asia	China	Henan	Northern China
SAL03450	bvSP	L3c	Asia	China	Hubei	Southern China
M265	bvSP	L2b	Asia	China	Zhejiang	Eastern China
SAL03425	bvSP	L3c	Asia	China	Jiangsu	Eastern China
ERS2630735	bvSP	L3b	Asia	China	Jiangsu	Eastern China
SAL03310	bvSP	L3b	Asia	China	Henan	Northern China
TH259	bvSP	L3c	Asia	China	Jiangxi	Eastern China
X93	bvSP	L2b	Asia	China	Zhejiang	Eastern China
X195	bvSP	L2b	Asia	China	Zhejiang	Eastern China
TH257	bvSP	L3c	Asia	China	Jiangxi	Eastern China
SAL03427	bvSP	L3c	Asia	China	Anhui	Eastern China
SAL_PA7721AA	bvSP	L2b	Asia	China	Jiangsu	Eastern China
M134	bvSP	L2b	Asia	China	Zhejiang	Eastern China
SAL_PA7720AA	bvSP	L3b	Asia	China	Jiangsu	Eastern China
SAL03451	bvSP	L3c	Asia	China	Hubei	Southern China
X156	bvSP	L2b	Asia	China	Zhejiang	Eastern China
SAL_PA7694AA	bvSP	L3b	Asia	China	Henan	Northern China
X135	bvSP	L2b	Asia	China	Zhejiang	Eastern China
SAL03332	bvSP	L3b	Asia	China	Henan	Northern China
MY0188	bvSP	L2a	Asia	China	Beijing	Northern China
SAL02678	bvSP	L3c	Asia	China	Guangdong	Southern China
SAL_PA7687AA	bvSP	L2b	Asia	China	Jiangsu	Eastern China
SAL_PA7733AA	bvSP	L3b	Asia	China	Jiangsu	Eastern China
SAL_PA7973AA	bvSP	L3b	Asia	China	Beijing	Northern China
SAL00733	bvSP	L2b	Asia	China	Jiangsu	Eastern China
6801_combined	bvSP	L1	Asia	China	Jiangsu	Eastern China
SAL02701	bvSP	L3c	Asia	China	Guangxi	Southern China
SAL03405	bvSP	L2a	Asia	China	Guangxi	Southern China
XXB1092	bvSP	L2b	Asia	China	Shanghai	Eastern China
SAL03406	bvSP	L3c	Asia	China	Guangxi	Southern China

### Sheet: Table S4
Strain_name	Gastro	Invasive index	Lineage	Isolate Time	Continent	Country
M113	0.4789	0.5211	L2b	2022	Asia	China
M123	0.4477	0.5523	L2b	2022	Asia	China
M127	0.4699	0.5301	L2b	2022	Asia	China
M132	0.4637	0.5363	L2b	2022	Asia	China
M134	0.441	0.559	L2b	2022	Asia	China
M162	0.45	0.55	L2b	2022	Asia	China
M163	0.4425	0.5575	L2b	2022	Asia	China
M175	0.4373	0.5627	L2b	2022	Asia	China
M183	0.4408	0.5592	L2b	2022	Asia	China
M198	0.4386	0.5614	L2b	2023	Asia	China
M205	0.4363	0.5637	L2b	2023	Asia	China
M206	0.4571	0.5429	L2b	2023	Asia	China
M207	0.4426	0.5574	L2b	2023	Asia	China
M220	0.4409	0.5591	L2b	2023	Asia	China
M227	0.4468	0.5532	L2b	2023	Asia	China
M241	0.4497	0.5503	L2b	2023	Asia	China
M244	0.4385	0.5615	L2b	2023	Asia	China
M262	0.4463	0.5537	L2b	2023	Asia	China
M265	0.4556	0.5444	L2b	2023	Asia	China
M275	0.4792	0.5208	L2b	2023	Asia	China
M277	0.4493	0.5507	L2b	2023	Asia	China
M281	0.4484	0.5516	L2b	2023	Asia	China
M284	0.451	0.549	L2b	2023	Asia	China
M285	0.4498	0.5502	L2b	2023	Asia	China
M29	0.4387	0.5613	L2b	2022	Asia	China
M292	0.4462	0.5538	L2b	2023	Asia	China
M303	0.4375	0.5625	L2b	2023	Asia	China
M307	0.4797	0.5203	L2b	2023	Asia	China
M312	0.4462	0.5538	L2b	2023	Asia	China
M313	0.4364	0.5636	L2b	2023	Asia	China
M34	0.4534	0.5466	L2b	2022	Asia	China
M36	0.4543	0.5457	L2b	2022	Asia	China
M47	0.4629	0.5371	L2b	2022	Asia	China
M9-1	0.4736	0.5264	L2b	2022	Asia	China
M9-2	0.4594	0.5406	L2b	2022	Asia	China
M9-3	0.445	0.555	L2b	2022	Asia	China
M9-4	0.4332	0.5668	L2b	2022	Asia	China
M90-1	0.4499	0.5501	L2b	2022	Asia	China
E388-1	0.4775	0.5225	L3b	2023	Asia	China
E388-2	0.4971	0.5029	L3b	2023	Asia	China
E392-1	0.4702	0.5298	L3b	2023	Asia	China
E392-2	0.4642	0.5358	L3b	2023	Asia	China
E393-1	0.4971	0.5029	L3b	2023	Asia	China
E393-2	0.4725	0.5275	L3b	2023	Asia	China
E404	0.4539	0.5461	L2b	2023	Asia	China

### Sheet: Table S5
Strain1	Province	Strain2	Province	SNP distance
X187	Zhejiang	X82	Zhejiang	1
X187	Zhejiang	X206	Zhejiang	1
X206	Zhejiang	X89	Zhejiang	1
X65	Zhejiang	X90	Zhejiang	2
X130	Zhejiang	X177	Zhejiang	1
X89	Zhejiang	X98	Zhejiang	1
X82	Zhejiang	X90	Zhejiang	1
X170	Zhejiang	X90	Zhejiang	1
X82	Zhejiang	X98	Zhejiang	2
X170	Zhejiang	X176	Zhejiang	1
E392-2	Zhejiang	E393-2	Zhejiang	1
X170	Zhejiang	X98	Zhejiang	2
X165	Zhejiang	X206	Zhejiang	1
X186	Zhejiang	X206	Zhejiang	1
X186	Zhejiang	X82	Zhejiang	1
X170	Zhejiang	X187	Zhejiang	1
X176	Zhejiang	X65	Zhejiang	2
E388-1	Zhejiang	E393-2	Zhejiang	1
X206	Zhejiang	X82	Zhejiang	2
X129	Zhejiang	X195	Zhejiang	2
X159	Zhejiang	X195	Zhejiang	2
X187	Zhejiang	X65	Zhejiang	2
X65	Zhejiang	X89	Zhejiang	2
X206	Zhejiang	X97	Zhejiang	1
X176	Zhejiang	X98	Zhejiang	1
X82	Zhejiang	X89	Zhejiang	1
X170	Zhejiang	X89	Zhejiang	1
X165	Zhejiang	X82	Zhejiang	1
X187	Zhejiang	X98	Zhejiang	1
X165	Zhejiang	X170	Zhejiang	1
E393-1	Zhejiang	E393-2	Zhejiang	1
E388-2	Zhejiang	E393-2	Zhejiang	1
X90	Zhejiang	X98	Zhejiang	1
X170	Zhejiang	X82	Zhejiang	2
X170	Zhejiang	X206	Zhejiang	2
X206	Zhejiang	X90	Zhejiang	1
X170	Zhejiang	X186	Zhejiang	1
X186	Zhejiang	X65	Zhejiang	2
X97	Zhejiang	X98	Zhejiang	1
E392-1	Zhejiang	E393-2	Zhejiang	1
X65	Zhejiang	X82	Zhejiang	1
X49	Zhejiang	X6	Zhejiang	2
X165	Zhejiang	X98	Zhejiang	1
X65	Zhejiang	X97	Zhejiang	2
X186	Zhejiang	X98	Zhejiang	1
X145	Zhejiang	X17	Zhejiang	2
X82	Zhejiang	X97	Zhejiang	1
X38	Zhejiang	X6	Zhejiang	2
X176	Zhejiang	X206	Zhejiang	1
X176	Zhejiang	X82	Zhejiang	1
X206	Zhejiang	X98	Zhejiang	2
X170	Zhejiang	X97	Zhejiang	1
X165	Zhejiang	X65	Zhejiang	2

### Sheet: Table S6
Strain_name	ARG_Count	ARG	Lineage	Isolate Time	Continent	Country
SAL_PA7740AA	0	No ARG	L1	1968	Asia	China
7310	0	No ARG	L1	1985	Asia	China
MY0186	0	No ARG	L1	1985	Asia	China
7904	0	No ARG	L1	1985	Asia	China
SAL03395	0	No ARG	L1	2011	Asia	China
ERS2630790	0	No ARG	L1	1973	Asia	China
SAL03394	0	No ARG	L1	1995	Asia	China
7808	0	No ARG	L1	1985	Asia	China
SAL_PA7699AA	0	No ARG	L1	2008	Asia	China
6801	0	No ARG	L1	1985	Asia	China
SAL_WB8172AA	0	No ARG	L2a	2019	not collected	not collected
SAL_FB6635AA	0	No ARG	L2a	2017	South America	Brazil
SAL_IB1374AA	0	No ARG	L2a	2018	Europe	UK
SAL_WB7906AA	0	No ARG	L2a	2019	not collected	not collected
GCA_000462995.1	0	No ARG	L2a	1983	Asia	China
SAL_HB1901AA	0	No ARG	L2a	2018	Europe	UK
GCA_001448575.1	1	sul2	L2a	2007	Europe	UK
SAL_EA5139AA	0	No ARG	L2a	1938	not collected	not collected
GCA_015024685.1	0	No ARG	L2a	2013	Europe	Germany
SAL_FB6647AA	0	No ARG	L2a	2015	South America	Brazil
SAL_PA7743AA	0	No ARG	L2a	1999	South America	Brazil
SAL_LA6324AA	0	No ARG	L2a	1998	North America	USA
SAL_FB6666AA	0	No ARG	L2a	2017	South America	Brazil
GCA_000330485.2	0	No ARG	L2a	2012	North America	USA
WS749_S15	0	No ARG	L2a	< 1968	not collected	not collected
GCA_000521885.1	0	No ARG	L2a	2008	South America	Brazil
SRS1039523	0	No ARG	L2a	2004	not collected	not collected
SAL_EA5204AA	0	No ARG	L2a	1938	not collected	not collected
WS0750bis_S199	0	No ARG	L2a	< 1968	not collected	not collected
GCA_000486745.1	0	No ARG	L2a	2012	North America	Canada
SAL_FB2385AA	0	No ARG	L2a	2017	not collected	not collected
SAL_KA3410AA	0	No ARG	L2a	1994	Europe	UK
WS0753_S48	0	No ARG	L2a	< 1968	Europe	UK
ERS2630796	0	No ARG	L2a	2000	South America	Brazil
SAL_EB9539AA	0	No ARG	L2a	2018	not collected	not collected
WS747_S13	0	No ARG	L2a	< 1967	not collected	not collected
SAL_PA7982AA	0	No ARG	L2a	2001	South America	Brazil
SAL_EA4800AA	0	No ARG	L2a	1999	not collected	not collected
SAL_FA6266AA	0	No ARG	L2a	1938	not collected	not collected
SAL_IC1631AA	0	No ARG	L2a	2004	Europe	Germany
SAL_PA7731AA	0	No ARG	L2a	1985	Europe	UK
SAL_PA7981AA	0	No ARG	L2a	1986	Europe	UK
SAL_BB3471AA	0	No ARG	L2a	2014	South America	Brazil
SAL_LA5175AA	0	No ARG	L2a	2004	North America	USA
SAL_EA4799AA	0	No ARG	L2a	2011	North America	USA
GCA_000484295.1	0	No ARG	L2a	1990	not collected	not collected
SAL_PA7972AA	0	No ARG	L2a	1986	Europe	UK
SAL_PA7969AA	0	No ARG	L2a	1993	Europe	UK
MY0335	0	No ARG	L2a	1970	Europe	UK
WS0754_S49	0	No ARG	L2a	< 1968	not collected	not collected
WS755_S18	0	No ARG	L2a	< 1968	not collected	not collected
MY0188	0	No ARG	L2a	1984	Asia	China
SAL_PA7979AA	0	No ARG	L2a	1966	South America	Brazil
SAL03405	0	No ARG	L2a	2018	Asia	China
MY0332	0	No ARG	L2a	1939	Europe	Denmark
SAL_PA7980AA	0	No ARG	L2b	1949	Europe	Denmark
SAL03290	2	blaTEM-1B, sul2	L2b	2015	Asia	China
SAL00722	1	blaTEM-116	L2b	2015	Asia	China
SAL_CB8582AA	0	No ARG	L2b	2016	Europe	UK
M36	0	No ARG	L2b	2022	Asia	China
X17	0	No ARG	L2b	2022	Asia	China
M244	0	No ARG	L2b	2023	Asia	China
SAL00730	0	No ARG	L2b	2015	Asia	China
SAL02669	2	blaTEM-1B, sul2	L2b	2011	Asia	China
M183	0	No ARG	L2b	2022	Asia	China
X129	0	No ARG	L2b	2022	Asia	China
SAL04025	3	blaTEM-1B, sul2, aph(3)-IIa	L2b	2017	Asia	China
M262	0	No ARG	L2b	2023	Asia	China
X186-2	0	No ARG	L2b	2022	Asia	China
SAL03436	2	blaTEM-1B, sul2	L2b	2012	Asia	China
X206	0	No ARG	L2b	2022	Asia	China
X159	0	No ARG	L2b	2022	Asia	China
SAL04094	2	blaTEM-1B, sul2	L2b	2019	Asia	China
XXB1725	2	sul2, blaTEM-1B	L2b	2017	Asia	China
GCA_900067255.1	0	No ARG	L2b	1987	Europe	UK
M34	0	No ARG	L2b	2022	Asia	China
SAL02668	2	blaTEM-1B, sul2	L2b	2011	Asia	China
SAL00729	0	No ARG	L2b	2015	Asia	China
M9-2	0	No ARG	L2b	2022	Asia	China
M284	0	No ARG	L2b	2023	Asia	China
SAL00715	0	No ARG	L2b	2014	Asia	China
SAL_PA7978AA	0	No ARG	L2b	1953	Europe	UK
X124	0	No ARG	L2b	2022	Asia	China
M175	0	No ARG	L2b	2022	Asia	China
X166	0	No ARG	L2b	2022	Asia	China
M220	0	No ARG	L2b	2023	Asia	China
X38	0	No ARG	L2b	2022	Asia	China
SAL03506	0	No ARG	L2b	2019	Asia	China
SAL_PA7704AA	0	No ARG	L2b	2013	Asia	China
M292	0	No ARG	L2b	2023	Asia	China
M277	0	No ARG	L2b	2023	Asia	China
SAL_PA7756AA	0	No ARG	L2b	1971	Asia	China
SAL04026	2	blaTEM-1B, sul2	L2b	2017	Asia	China
M127	0	No ARG	L2b	2022	Asia	China
M285	0	No ARG	L2b	2023	Asia	China
X2	0	No ARG	L2b	2022	Asia	China
M198	0	No ARG	L2b	2023	Asia	China
MY0123	1	sul2	L2b	1939	Europe	Denmark
E404	2	blaTEM-1B, sul2	L2b	2023	Asia	China
M312	0	No ARG	L2b	2023	Asia	China
SAL04091	2	blaTEM-1B, sul2	L2b	2019	Asia	China
SAL03308	2	blaTEM-1B, sul2	L2b	2015	Asia	China
X6	0	No ARG	L2b	2022	Asia	China
M9-4	0	No ARG	L2b	2022	Asia	China
M241	0	No ARG	L2b	2023	Asia	China
ERS2630780	0	No ARG	L2b	1998	South America	Brazil
X89	0	No ARG	L2b	2022	Asia	China
X216	0	No ARG	L2b	2022	Asia	China
M205	0	No ARG	L2b	2023	Asia	China
X5	0	No ARG	L2b	2022	Asia	China
SAL03439	2	blaTEM-1B, sul2	L2b	2012	Asia	China
X90	0	No ARG	L2b	2022	Asia	China
X113	0	No ARG	L2b	2022	Asia	China
X130	0	No ARG	L2b	2022	Asia	China
SAL02649	2	blaTEM-1B, sul2	L2b	2018	Asia	China
X177-2	0	No ARG	L2b	2022	Asia	China
SAL03307	2	blaTEM-1B, sul2	L2b	2015	Asia	China
X187	0	No ARG	L2b	2022	Asia	China
M162	0	No ARG	L2b	2022	Asia	China
SAL_PA7692AA	0	No ARG	L2b	1962	Asia	China
MY0334	0	No ARG	L2b	1970	Europe	UK
XXB1089	0	No ARG	L2b	2011	Asia	China
SAL_PA7738AA	0	No ARG	L2b	1987	Europe	UK
SAL02650	2	blaTEM-1B, sul2	L2b	2018	Asia	China
SAL_PB9893AA_AS	2	blaTEM-1B, sul2	L2b	2018	Europe	France
SAL_PB9895AA_AS	2	blaTEM-1B, sul2	L2b	2019	Europe	France
GCA_000953595.1	0	No ARG	L2b	1987	not collected	not collected
M47	0	No ARG	L2b	2022	Asia	China
MY0333	0	No ARG	L2b	1970	Europe	UK
SAL02667	2	blaTEM-1B, sul2	L2b	2011	Asia	China
SAL00732	0	No ARG	L2b	2015	Asia	China
X170	0	No ARG	L2b	2022	Asia	China
M123	0	No ARG	L2b	2022	Asia	China
SAL03507	0	No ARG	L2b	2019	Asia	China
SAL02672	2	sul2, blaTEM-1B	L2b	2011	Asia	China
X97	0	No ARG	L2b	2022	Asia	China
X13	0	No ARG	L2b	2022	Asia	China
SAL02671	2	blaTEM-1B, sul2	L2b	2011	Asia	China
SAL02648	2	blaTEM-1B, sul2	L2b	2018	Asia	China
X169	0	No ARG	L2b	2022	Asia	China
X215	0	No ARG	L2b	2022	Asia	China
SAL04029	2	blaTEM-1B, sul2	L2b	2017	Asia	China
M207	0	No ARG	L2b	2023	Asia	China
SAL_PA7751AA	0	No ARG	L2b	2001	South America	Brazil
SAL04028	2	blaTEM-1B, sul2	L2b	2017	Asia	China
X10	0	No ARG	L2b	2022	Asia	China
X177	0	No ARG	L2b	2022	Asia	China
X186	0	No ARG	L2b	2022	Asia	China
X176	0	No ARG	L2b	2022	Asia	China
M281	0	No ARG	L2b	2023	Asia	China
SAL02670	2	blaTEM-1B, sul2	L2b	2011	Asia	China
M9-1	0	No ARG	L2b	2022	Asia	China
SAL02673	2	blaTEM-1B, sul2	L2b	2011	Asia	China
SAL04090	2	blaTEM-1B, sul2	L2b	2019	Asia	China
SAL04095	2	blaTEM-1B, sul2	L2b	2019	Asia	China
SAL03437	2	blaTEM-1B, sul2	L2b	2012	Asia	China
X79	0	No ARG	L2b	2022	Asia	China
SAL03497	0	No ARG	L2b	2019	Asia	China
M307	0	No ARG	L2b	2023	Asia	China
SRR26663521	0	No ARG	L2b	2022	Asia	China
X153	0	No ARG	L2b	2022	Asia	China
X67	0	No ARG	L2b	2022	Asia	China
M113	0	No ARG	L2b	2022	Asia	China
X134	0	No ARG	L2b	2022	Asia	China
SAL03286	2	blaTEM-1B, sul2	L2b	2015	Asia	China
SAL_KA3505AA	0	No ARG	L2b	2006	Asia	China
SAL00726	0	No ARG	L2b	2015	Asia	China
SAL03303	2	blaTEM-1B, sul2	L2b	2015	Asia	China
X19	0	No ARG	L2b	2022	Asia	China
X82	0	No ARG	L2b	2022	Asia	China
M275	0	No ARG	L2b	2023	Asia	China
X105	0	No ARG	L2b	2022	Asia	China
SAL_PA7710AA	0	No ARG	L2b	2008	Asia	China
X98	0	No ARG	L2b	2022	Asia	China
X230	0	No ARG	L2b	2022	Asia	China
SAL03402	2	blaTEM-1B, sul2	L2b	2014	Asia	China
M303	0	No ARG	L2b	2023	Asia	China
X165	0	No ARG	L2b	2022	Asia	China
X26	0	No ARG	L2b	2022	Asia	China
M29	0	No ARG	L2b	2022	Asia	China
M90-1	0	No ARG	L2b	2022	Asia	China
X84	0	No ARG	L2b	2022	Asia	China
ERS2630810	0	No ARG	L2b	1986	Europe	UK
SAL00728	0	No ARG	L2b	2015	Asia	China
SAL02666	0	No ARG	L2b	2011	Asia	China
X65	0	No ARG	L2b	2022	Asia	China
X140	0	No ARG	L2b	2022	Asia	China
SAL03496	0	No ARG	L2b	2019	Asia	China
SAL00731	0	No ARG	L2b	2015	Asia	China
SAL03291	2	blaTEM-1B, sul2	L2b	2015	Asia	China
X207	0	No ARG	L2b	2022	Asia	China
M227	0	No ARG	L2b	2023	Asia	China
SAL_PA7742AA	0	No ARG	L2b	1982	Asia	China
M9-3	0	No ARG	L2b	2022	Asia	China
SAL_PA7717AA	0	No ARG	L2b	1973	Asia	China
M206	0	No ARG	L2b	2023	Asia	China
M132	0	No ARG	L2b	2022	Asia	China
SAL02647	2	blaTEM-1B, sul2	L2b	2017	Asia	China
X237	0	No ARG	L2b	2022	Asia	China
X145	0	No ARG	L2b	2022	Asia	China
ERS2630773	0	No ARG	L2b	1949	Europe	Denmark
ERS088716	0	No ARG	L2b	1987	not collected	not collected
M313	0	No ARG	L2b	2023	Asia	China
M163	0	No ARG	L2b	2022	Asia	China
X80	0	No ARG	L2b	2022	Asia	China
X49	0	No ARG	L2b	2022	Asia	China
SAL03306	2	blaTEM-1B, sul2	L2b	2015	Asia	China
SAL_FB6640AA	0	No ARG	L2b	2014	South America	Brazil
M265	0	No ARG	L2b	2023	Asia	China
X93	0	No ARG	L2b	2022	Asia	China
X195	0	No ARG	L2b	2022	Asia	China
SAL_PA7721AA	0	No ARG	L2b	1968	Asia	China
M134	0	No ARG	L2b	2022	Asia	China
X156	0	No ARG	L2b	2022	Asia	China
X135	0	No ARG	L2b	2022	Asia	China
SAL_PA7687AA	0	No ARG	L2b	1967	Asia	China
SAL00733	0	No ARG	L2b	2015	Asia	China
XXB1092	2	blaTEM-1B, sul2	L2b	2011	Asia	China
SAL03326	3	tet(A), blaTEM-1B, sul2	L3c	2015	Asia	China
SAL04093	2	blaTEM-1B, sul2	L3c	2019	Asia	China
SAL04092	2	blaTEM-1B, sul2	L3c	2019	Asia	China
SAL03440	3	tet(A), blaTEM-1B, sul2	L3c	2012	Asia	China
SAL03330	3	tet(A), blaTEM-1B, sul2	L3c	2015	Asia	China
TH254	2	blaTEM-1B, sul2	L3c	2022	Asia	China
SAL03328	3	tet(A), blaTEM-1B, sul2	L3c	2015	Asia	China
SAL03428	2	blaTEM-1B, sul2	L3c	2012	Asia	China
SAL03422	2	blaTEM-1B, sul2	L3c	2013	Asia	China
SAL04035	3	blaTEM-1B, tet(A), sul2	L3c	2017	Asia	China
SAL03423	2	blaTEM-1B, sul2	L3c	2018	Asia	China
SAL02657	2	blaTEM-1B, sul2	L3c	2018	Asia	China
SAL_PA7759AA	3	blaTEM-1B, tet(A), sul2	L3c	2014	Asia	China
SAL03421	2	blaTEM-1B, sul2	L3c	2018	Asia	China
SAL03309	2	blaTEM-1B, sul2	L3c	2015	Asia	China
SAL02702	2	blaTEM-1B, sul2	L3c	2018	Asia	China
SAL03453	3	blaTEM-1B, tet(A), sul2	L3c	2016	Asia	China
SAL03302	5	blaTEM-1B, sul2, tet(A), dfrA17, aadA5	L3c	2015	Asia	China
SAL04098	2	blaTEM-1B, sul2	L3c	2017	Asia	China
SAL00708	2	blaTEM-1B, sul2	L3c	2014	Asia	China
SAL03297	2	blaTEM-1B, sul2	L3c	2015	Asia	China
SAL02676	2	blaTEM-1B, sul2	L3c	2013	Asia	China
SAL03397	2	blaTEM-1B, sul2	L3c	2014	Asia	China
SAL03438	2	blaTEM-1B, sul2	L3c	2012	Asia	China
SAL03298	3	blaTEM-1B, tet(A), sul2	L3c	2015	Asia	China
SAL02699	2	blaTEM-1B, sul2	L3c	2018	Asia	China
SAL_PA7698AA	2	blaTEM-1B, sul2	L3c	2008	Asia	China
SAL04102	3	tet(A), blaTEM-1B, sul2	L3c	2017	Asia	China
SAL04100	3	tet(A), blaTEM-1B, sul2	L3c	2017	Asia	China
SAL02664	2	blaTEM-1B, sul2	L3c	2018	Asia	China
TH256	2	blaTEM-1B, sul2	L3c	2022	Asia	China
SAL02681	2	blaTEM-1B, sul2	L3c	2013	Asia	China
SAL04017	2	blaTEM-1B, sul2	L3c	2017	Asia	China
SAL_PA7730AA	3	blaTEM-1B, tet(A), sul2	L3c	2014	Asia	China
SAL03435	2	blaTEM-1B, sul2	L3c	2009	Asia	China
SAL03296	3	blaTEM-1B, tet(A), sul2	L3c	2015	Asia	China
SAL03408	2	blaTEM-1B, sul2	L3c	2018	Asia	China
SAL00717	3	blaTEM-1B, tet(A), sul2	L3c	2014	Asia	China
SAL00734	3	blaTEM-1B, tet(A), sul2	L3c	2016	Asia	China
SAL02654	3	blaTEM-1B, tet(A), sul2	L3c	2018	Asia	China
SAL03415	3	blaTEM-1B, tet(A), sul2	L3c	2018	Asia	China
SAL02674	2	blaTEM-1B, sul2	L3c	2013	Asia	China
SAL04101	3	tet(A), blaTEM-1B, sul2	L3c	2017	Asia	China
SAL02661	3	blaTEM-1B, tet(A), sul2	L3c	2018	Asia	China
SAL04018	2	blaTEM-1B, sul2	L3c	2017	Asia	China
SAL02700	2	blaTEM-1B, sul2	L3c	2018	Asia	China
SAL03419	3	blaTEM-1B, tet(A), sul2	L3c	2018	Asia	China
SAL03413	2	blaTEM-1B, sul2	L3c	2018	Asia	China
SAL02675	2	blaTEM-1B, sul2	L3c	2013	Asia	China
SAL03448	2	blaTEM-1B, sul2	L3c	2013	Asia	China
SAL03403	2	blaTEM-1B, sul2	L3c	2014	Asia	China
SAL00746	2	blaTEM-1B, sul2	L3c	2017	Asia	China
SAL04020	2	blaTEM-1B, sul2	L3c	2017	Asia	China
SAL03593	2	blaTEM-1B, sul2	L3c	2019	Asia	China
SAL02651	3	blaTEM-1B, sul2, tet(A)	L3c	2018	Asia	China
SAL03294	3	blaTEM-1B, tet(A), sul2	L3c	2015	Asia	China
SAL03426	3	tet(A), blaTEM-1B, sul2	L3c	2011	Asia	China
SAL02652	3	blaTEM-1B, tet(A), sul2	L3c	2018	Asia	China
SAL03295	3	blaTEM-1B, tet(A), sul2	L3c	2015	Asia	China
SAL03433	2	blaTEM-1B, sul2	L3c	2014	Asia	China
SAL03432	2	blaTEM-1B, sul2	L3c	2014	Asia	China
TH260	2	blaTEM-1B, sul2	L3c	2022	Asia	China
C15_FKDN220483769-1A_H25LVDSX5_L3	2	blaTEM-1B, sul2	L3c	2020	Asia	China
SAL00718	2	blaTEM-1B, sul2	L3c	2014	Asia	China
SAL04099	2	blaTEM-1B, sul2	L3c	2017	Asia	China
SAL_GB9917AA	2	sul2, blaTEM-1B	L3c	2017	Asia	China
SAL02662	2	blaTEM-1B, sul2	L3c	2018	Asia	China
SAL03429	2	blaTEM-1B, sul2	L3c	2012	Asia	China
SAL03314	3	blaTEM-1B, tet(A), sul2	L3c	2014	Asia	China
SAL_PA7696AA	2	blaTEM-1B, sul2	L3c	2009	Asia	China
ERS2630811	3	blaTEM-1B, tet(A), sul2	L3c	2014	Asia	China
SAL03407	3	blaTEM-1B, tet(A), sul2	L3c	2018	Asia	China
SAL03431	3	tet(A), blaTEM-1B, sul2	L3c	2012	Asia	China
SAL03329	3	tet(A), blaTEM-1B, sul2	L3c	2015	Asia	China
SAL03325	2	blaTEM-1B, sul2	L3c	2015	Asia	China
SAL_PA7701AA	2	blaTEM-1B, sul2	L3c	2014	Asia	China
SAL02663	3	blaTEM-1B, tet(A), sul2	L3c	2018	Asia	China
SAL_PA7745AA	2	blaTEM-1B, sul2	L3c	2014	Asia	China
SAL03417	2	blaTEM-1B, sul2	L3c	2018	Asia	China
SAL03416	2	blaTEM-1B, sul2	L3c	2018	Asia	China
SAL03615	3	tet(A), blaTEM-1B, sul2	L3c	2020	Asia	China
SAL03434	2	blaTEM-1B, sul2	L3c	2009	Asia	China
TH261	2	blaTEM-1B, sul2	L3c	2022	Asia	China
SAL04097	2	blaTEM-1B, sul2	L3c	2017	Asia	China
SAL03282	2	blaTEM-1B, sul2	L3c	2015	Asia	China
SAL03292	3	tet(A), blaTEM-1B, sul2	L3c	2015	Asia	China
SAL04031	3	tet(A), blaTEM-1B, sul2	L3c	2017	Asia	China
SAL_PA7686AA	2	blaTEM-1B, sul2	L3c	2009	Asia	China
SAL00739	2	blaTEM-1B, sul2	L3c	2017	Asia	China
SAL03430	6	blaTEM-1B, sul1, aadA5, dfrA17, sul2, tet(A)	L3c	2012	Asia	China
SAL03449	2	blaTEM-1B, sul2	L3c	2013	Asia	China
SAL03411	3	blaTEM-1B, tet(A), sul2	L3c	2018	Asia	China
SAL02665	2	blaTEM-1B, sul2	L3c	2018	Asia	China
SAL03414	2	blaTEM-1B, sul2	L3c	2018	Asia	China
SAL_PA7719AA	2	blaTEM-1B, sul2	L3c	2009	Asia	China
SAL03301	3	blaTEM-1B, sul2, tet(A)	L3c	2015	Asia	China
SAL03304	3	tet(A), blaTEM-1B, sul2	L3c	2015	Asia	China
SAL00744	2	blaTEM-1B, sul2	L3c	2017	Asia	China
SAL02677	3	tet(A), blaTEM-1B, sul2	L3c	2013	Asia	China
C49_FKDN220483803-1A_H25LVDSX5_L1	2	blaTEM-1B, sul2	L3c	not collected	Asia	China
SAL00735	2	blaTEM-1B, sul2	L3c	2016	Asia	China
SRR26662937	2	blaTEM-1B, sul2	L3c	2022	Asia	China
SAL03293	3	tet(A), blaTEM-1B, sul2	L3c	2015	Asia	China
SAL03418	2	blaTEM-1B, sul2	L3c	2018	Asia	China
SAL03452	2	blaTEM-1B, sul2	L3c	2013	Asia	China
SAL03409	3	blaTEM-1B, tet(A), sul2	L3c	2018	Asia	China
SAL02698	2	blaTEM-1B, sul2	L3c	2018	Asia	China
SAL00725	2	blaTEM-1B, sul2	L3c	2015	Asia	China
SAL02656	3	blaTEM-1B, tet(A), sul2	L3c	2018	Asia	China
C13_FKDN220485113-1A_H25L7DSX5_L2	2	blaTEM-1B, sul2	L3c	2020	Asia	China
SAL03300	2	blaTEM-1B, sul2	L3c	2015	Asia	China
SAL00738	2	blaTEM-1B, sul2	L3c	2017	Asia	China
SAL_UA3243AA	3	blaTEM-1B, tet(A), sul2	L3c	2014	Asia	China
SAL00743	2	blaTEM-1B, sul2	L3c	2017	Asia	China
SAL03315	3	tet(A), blaTEM-1B, sul2	L3c	2014	Asia	China
SAL03327	3	tet(A), blaTEM-1B, sul2	L3c	2015	Asia	China
SAL02658	3	blaTEM-1B, tet(A), sul2	L3c	2018	Asia	China
R51	0	No ARG	L3c	2017	Asia	China
SAL02653	2	blaTEM-1B, sul2	L3c	2018	Asia	China
SAL04034	2	blaTEM-1B, sul2	L3c	2017	Asia	China
SAL04096	2	blaTEM-1B, sul2	L3c	2017	Asia	China
SAL03401	2	blaTEM-1B, sul2	L3c	2014	Asia	China
SAL02659	3	blaTEM-1B, tet(A), sul2	L3c	2018	Asia	China
SAL03288	3	blaTEM-1B, tet(A), sul2	L3c	2015	Asia	China
SAL03420	2	blaTEM-1B, sul2	L3c	2018	Asia	China
SAL_PA7729AA	2	blaTEM-1B, sul2	L3c	2009	Asia	China
SAL02660	3	tet(A), blaTEM-1B, sul2	L3c	2018	Asia	China
SAL04019	2	blaTEM-1B, sul2	L3c	2017	Asia	China
TH255	2	blaTEM-1B, sul2	L3c	2022	Asia	China
SAL00737	3	blaTEM-1B, tet(A), sul2	L3c	2017	Asia	China
SAL_PA7723AA	2	blaTEM-1B, sul2	L3c	2009	Asia	China
SAL04032	3	blaTEM-1B, tet(A), sul2	L3c	2017	Asia	China
SAL03450	2	blaTEM-1B, sul2	L3c	2013	Asia	China
SAL03425	3	tet(A), blaTEM-1B, sul2	L3c	2011	Asia	China
TH259	2	blaTEM-1B, sul2	L3c	2022	Asia	China
TH257	2	blaTEM-1B, sul2	L3c	2022	Asia	China
SAL03427	2	blaTEM-1B, sul2	L3c	2011	Asia	China
SAL03451	2	blaTEM-1B, sul2	L3c	2013	Asia	China
SAL02678	2	blaTEM-1B, sul2	L3c	2013	Asia	China
SAL02701	2	blaTEM-1B, sul2	L3c	2018	Asia	China
SAL03406	3	blaTEM-1B, tet(A), sul2	L3c	2018	Asia	China
SAL00724	0	No ARG	L3b	2015	Asia	China
SRR24215044	0	No ARG	L3b	2021	Europe	Netherland
SAL00700	2	sul2, aph(3")-Ib	L3b	2013	Asia	China
SAL_PA7718AA	0	No ARG	L3b	2014	Asia	China
SAL_PA7725AA	4	blaTEM-1B, sul2, aph(6')-Id, tet(A)	L3b	1993	Asia	China
SAL04024	0	No ARG	L3b	2017	Asia	China
SAL_FB2387AA	0	No ARG	L3b	2017	not collected	not collected
SAL03334	4	tet(A), sul1, aadA5, dfrA17	L3b	2015	Asia	China
SAL_PA7702AA	0	No ARG	L3b	2008	Asia	China
SRR24215038	0	No ARG	L3b	2021	Europe	Netherland
SAL_PA7755AA	0	No ARG	L3b	2012	Asia	China
SAL_PA6310AA	4	sul2, aph(3")-Ib, aph(6')-Id, tet(A)	L3b	1962	Asia	China
SAL_PA7689AA	0	No ARG	L3b	2013	Asia	China
ERS2630752	0	No ARG	L3b	2008	Asia	China
ERS1867654	0	No ARG	L3b	2012	Europe	Sweden
SAL00712	4	dfrA17, aadA5, sul1, tet(A)	L3b	2014	Asia	China
SAL_PA7727AA	0	No ARG	L3b	1998	Asia	China
SAL03287	0	No ARG	L3b	2015	Asia	China
SAL03305	0	No ARG	L3b	2015	Asia	China
E393-2	0	No ARG	L3b	2023	Asia	China
SAL03321	3	tet(A), sul1, dfrA17	L3b	2014	Asia	China
SAL_PA7971AA	4	dfrA17, aadA5, sul1, tet(A)	L3b	1998	Asia	China
SAL03318	0	No ARG	L3b	2014	Asia	China
SAL03324	0	No ARG	L3b	2014	Asia	China
SRR24215036	0	No ARG	L3b	2021	Europe	Netherland
SAL_PA7757AA	0	No ARG	L3b	2008	Asia	China
SAL03331	4	tet(A), sul1, aadA5, dfrA17	L3b	2014	Asia	China
SAL04027	4	tet(A), sul2, aph(3")-Ib, aph(6')-Id	L3b	2017	Asia	China
SAL03323	4	sul1, aadA5, dfrA17, tet(A)	L3b	2014	Asia	China
SAL00741	4	aph(6')-Id, aph(3")-Ib, sul2, tet(A)	L3b	2017	Asia	China
GCA_015024695.1	0	No ARG	L3b	2013	Europe	Germany
ERS1867657	0	No ARG	L3b	2012	Europe	Sweden
SAL04037	4	sul1, aadA5, dfrA17, tet(A)	L3b	2017	Asia	China
SAL02679	0	No ARG	L3b	2013	Asia	China
SAL03386	6	blaTEM-1B, tet(A), sul2, sul1, aadA5, dfrA17	L3b	2008	Asia	China
ERS2630720	0	No ARG	L3b	1965	Asia	China
SRR24215042	0	No ARG	L3b	2021	Europe	Netherland
SAL_PA7758AA	0	No ARG	L3b	1973	Asia	China
MY0189	0	No ARG	L3b	1954	Asia	China
SAL04030	4	sul1, aadA5, dfrA17, tet(A)	L3b	2017	Asia	China
SAL02694	4	dfrA17, aadA5, sul1, tet(A)	L3b	2018	Asia	China
SAL00747	4	tet(A), aph(6')-Id, aph(3")-Ib, sul2	L3b	2017	Asia	China
SAL_PA7711AA	0	No ARG	L3b	1980	Asia	China
SAL_RB4558AA	0	No ARG	L3b	2019	Europe	Denmark
SRR24215048	0	No ARG	L3b	2021	Europe	Netherland
SAL00745	4	dfrA17, aadA5, sul1, tet(A)	L3b	2017	Asia	China
SAL_PA7724AA	0	No ARG	L3b	1998	Asia	China
SRR24215040	0	No ARG	L3b	2021	Europe	Netherland
SAL_PA7708AA	0	No ARG	L3b	1986	Asia	China
ERS2630765	0	No ARG	L3b	2013	Asia	China
ERS2630722	0	No ARG	L3b	1967	Asia	China
SAL_PA7983AA	0	No ARG	L3b	2007	Asia	China
SAL_PA7705AA	0	No ARG	L3b	1978	Asia	China
ERS1867656	0	No ARG	L3b	2012	Europe	Sweden
SAL02695	4	tet(A), sul1, aadA5, dfrA17	L3b	2018	Asia	China
ERS2630744	4	tet(A), sul1, aadA5, dfrA17	L3b	2006	Asia	China
ERS2630738	0	No ARG	L3b	1998	Asia	China
SAL_PA7703AA	3	tet(A), sul1, dfrA17	L3b	2008	Asia	China
SAL03285	0	No ARG	L3b	2015	Asia	China
SAL_PA7737AA	3	tet(A), sul1, dfrA17	L3b	2008	Asia	China
SAL_PA7968AA	0	No ARG	L3b	1952	Europe	Denmark
SAL_PA7975AA	0	No ARG	L3b	1971	Asia	China
SAL00714	4	tet(A), sul1, aadA5, dfrA17	L3b	2014	Asia	China
SAL03392	0	No ARG	L3b	2013	Asia	China
SRR24215039	0	No ARG	L3b	2021	Europe	Netherland
SAL03335	0	No ARG	L3b	2015	Asia	China
GCA_015024735.1	0	No ARG	L3b	2013	Europe	Germany
SAL00742	1	blaTEM-116	L3b	2017	Asia	China
SAL03313	0	No ARG	L3b	2014	Asia	China
SAL_PA7974AA	0	No ARG	L3b	1998	Asia	China
SAL03446	0	No ARG	L3b	2013	Asia	China
SAL04023	0	No ARG	L3b	2017	Asia	China
SAL_PA7754AA	0	No ARG	L3b	1986	Asia	China
ERS2630732	0	No ARG	L3b	1973	Asia	China
SAL_PA7734AA	0	No ARG	L3b	1994	Asia	China
SAL00713	4	dfrA17, aadA5, sul1, tet(A)	L3b	2014	Asia	China
SAL_PA7722AA	0	No ARG	L3b	1997	Asia	China
SAL03289	4	dfrA17, aadA5, sul1, tet(A)	L3b	2015	Asia	China
ERS2630728	0	No ARG	L3b	1986	Asia	China
SAL_PA7716AA	4	dfrA17, aadA5, sul1, tet(A)	L3b	2003	Asia	China
SAL_PA7695AA	5	tet(A), blaTEM-1B, aph(6')-Id, aph(3")-Ib, sul2	L3b	1998	Asia	China
SAL00736	1	blaTEM-116	L3b	2017	Asia	China
SRR24215045	0	No ARG	L3b	2021	Europe	Netherland
SAL03391	0	No ARG	L3b	2013	Asia	China
MY0185	0	No ARG	L3b	2009	Asia	China
ERS2630718	0	No ARG	L3b	1962	Asia	China
SAL03388	3	blaTEM-1B, sul2, tet(A)	L3b	2011	Asia	China
SAL_PA7693AA	0	No ARG	L3b	2012	Asia	China
SAL_FB2386AA	0	No ARG	L3b	2017	not collected	not collected
SAL_PA7736AA	0	No ARG	L3b	2004	Asia	China
ERS1867658	0	No ARG	L3b	2012	Europe	Sweden
SAL03319	4	tet(A), aph(6')-Id, aph(3")-Ib, sul2	L3b	2014	Asia	China
ERS2630729	0	No ARG	L3b	1986	Asia	China
GCA_015024675.1	0	No ARG	L3b	2013	Europe	Germany
ERS1867655	0	No ARG	L3b	2012	Europe	Sweden
SAL00710	0	No ARG	L3b	2014	Asia	China
SAL03404	4	dfrA17, aadA5, sul1, tet(A)	L3b	2012	Asia	China
SAL03317	0	No ARG	L3b	2014	Asia	China
E388-2	0	No ARG	L3b	2023	Asia	China
SRR24215037	0	No ARG	L3b	2021	Europe	Netherland
SRR24215047	0	No ARG	L3b	2021	Europe	Netherland
SAL04036	0	No ARG	L3b	2017	Asia	China
E392-2	0	No ARG	L3b	2023	Asia	China
ERS1867653	0	No ARG	L3b	2012	Europe	Sweden
SAL03333	4	tet(A), sul1, aadA5, dfrA17	L3b	2014	Asia	China
SAL02703	4	tet(A), dfrA17, aadA5, sul1	L3b	2018	Asia	China
SAL_PA7976AA	5	blaTEM-1B, tet(A), aph(6')-Id, aph(3")-Ib, sul2	L3b	2003	Asia	China
SAL03442	0	No ARG	L3b	2013	Asia	China
SAL04021	0	No ARG	L3b	2017	Asia	China
E388-1	0	No ARG	L3b	2023	Asia	China
SAL02680	4	tet(A), dfrA17, aadA5, sul1	L3b	2013	Asia	China
SAL00711	4	dfrA17, aadA5, sul1, tet(A)	L3b	2014	Asia	China
SAL03443	0	No ARG	L3b	2013	Asia	China
SAL02696	4	tet(A), dfrA17, aadA5, sul1	L3b	2018	Asia	China
SAL_PA7747AA	0	No ARG	L3b	1998	Asia	China
SAL04033	0	No ARG	L3b	2017	Asia	China
SAL_PA7741AA	4	tet(A), aph(6')-Id, aph(3")-Ib, sul2	L3b	1965	Asia	China
SRR24215049	0	No ARG	L3b	2021	Europe	Netherland
SAL02697	3	tet(A), aadA5, sul1	L3b	2018	Asia	China
SAL_FB2384AA	0	No ARG	L3b	2017	not collected	not collected
SRR24215034	0	No ARG	L3b	2021	Europe	Netherland
ERS2630739	0	No ARG	L3b	1998	Asia	China
SAL03396	0	No ARG	L3b	2014	Asia	China
SAL03316	4	sul1, aadA5, dfrA17, tet(A)	L3b	2014	Asia	China
SAL_PA7700AA	4	blaTEM-1B, sul2, aph(3")-Ib, aph(6')-Id	L3b	1998	Asia	China
SAL03337	0	No ARG	L3b	2015	Asia	China
SAL03320	4	tet(A), aph(6')-Id, aph(3")-Ib, sul2	L3b	2014	Asia	China
SRR24215043	0	No ARG	L3b	2021	Europe	Netherland
SAL03312	6	dfrA17, aadA5, sul1, tet(A), sul2, blaTEM-1B	L3b	2014	Asia	China
TH184	0	No ARG	L3b	2022	Asia	China
SAL_PA7746AA	0	No ARG	L3b	2012	Asia	China
SAL00705	4	aph(6')-Id, aph(3")-Ib, sul2, blaTEM-116	L3b	2014	Asia	China
ERS2630724	0	No ARG	L3b	1968	Asia	China
SAL03385	3	blaTEM-1B, sul2, tet(A)	L3b	1978	Asia	China
SAL03444	0	No ARG	L3b	2013	Asia	China
SRR24215046	0	No ARG	L3b	2021	Europe	Netherland
SAL_PA7713AA	0	No ARG	L3b	1965	Asia	China
SAL_PA7707AA	4	tet(A), sul1, aadA5, dfrA17	L3b	2012	Asia	China
SAL00707	0	No ARG	L3b	2014	Asia	China
SAL_PA7750AA	0	No ARG	L3b	2008	Asia	China
SAL_PA7970AA	3	dfrA17, sul1, tet(A)	L3b	2009	Asia	China
SAL03445	0	No ARG	L3b	2013	Asia	China
E392-1	0	No ARG	L3b	2023	Asia	China
SAL_PA7977AA	0	No ARG	L3b	2006	Asia	China
SAL_EA6570AA	0	No ARG	L3b	2012	not collected	not collected
SAL_PA7749AA	0	No ARG	L3b	1967	Asia	China
SAL_PA7753AA	4	dfrA17, aadA5, sul1, tet(A)	L3b	2005	Asia	China
SAL00740	5	sul2, aph(3")-Ib, aph(6')-Id, tet(A), blaTEM-116	L3b	2017	Asia	China
SAL03390	0	No ARG	L3b	2012	Asia	China
E393-1	0	No ARG	L3b	2023	Asia	China
SAL03322	3	sul1, dfrA17, tet(A)	L3b	2014	Asia	China
SAL_PA0702AA	4	sul2, aph(3")-Ib, aph(6')-Id, tet(A)	L3b	1962	Asia	China
SAL_PA7752AA	4	dfrA17, aadA5, sul1, tet(A)	L3b	2014	Asia	China
SAL_PA7706AA	0	No ARG	L3b	1979	Asia	China
SAL_RB4559AA	0	No ARG	L3b	2019	Europe	Denmark
SRR24215035	0	No ARG	L3b	2021	Europe	Netherland
SAL03441	4	sul1, aadA5, dfrA17, tet(A)	L3b	2013	Asia	China
SAL03447	0	No ARG	L3b	2013	Asia	China
SAL_TA8783AA	0	No ARG	L3b	2004	Europe	Germany
SAL04022	0	No ARG	L3b	2017	Asia	China
SAL03311	4	dfrA17, aadA5, sul1, tet(A)	L3b	2015	Asia	China
SRR24215041	0	No ARG	L3b	2021	Europe	Netherland
ERS2630735	0	No ARG	L3b	1985	Asia	China
SAL03310	4	dfrA17, aadA5, sul1, tet(A)	L3b	2015	Asia	China
SAL_PA7720AA	0	No ARG	L3b	1967	Asia	China
SAL_PA7694AA	0	No ARG	L3b	2014	Asia	China
SAL03332	4	dfrA17, aadA5, sul1, tet(A)	L3b	2014	Asia	China
SAL_PA7733AA	0	No ARG	L3b	2013	Asia	China
SAL_PA7973AA	0	No ARG	L3b	1965	Asia	China

### Sheet: Table S7
Strain_name	Lineage	Isolate Time	Continent	Country	Transposon	Number of transposon	Integron	Number of integron	Plasmid	Number of plasmid	Prophage	Number of prophage
SAL_PA7740AA	L1	1968	Asia	China	No Transposon	0	No Integron	0	IncFII(S)_1	1	PHAGE_Shigel_SfIV_NC_022749(2), PHAGE_Entero_mEp237_NC_019704(3), PHAGE_Phage_Gifsy_2_NC_010393(31), PHAGE_Klebsi_4LV2017_NC_047818(26), PHAGE_Clostr_c_st_NC_007581(2), PHAGE_Salmon_SJ46_NC_031129(3), PHAGE_Escher_500465_2_NC_049343(4)	7
7310	L1	1985	Asia	China	No Transposon	0	No Integron	0	IncFII(S)_1	1	PHAGE_Entero_mEp237_NC_019704(3), PHAGE_Phage_Gifsy_2_NC_010393(31), PHAGE_Salmon_RE_2010_NC_019488(21), PHAGE_Entero_ST104_NC_005841(46), PHAGE_Shigel_SfIV_NC_022749(2), PHAGE_Escher_500465_2_NC_049343(4), PHAGE_Salmon_SJ46_NC_031129(3)	7
MY0186	L1	1985	Asia	China	No Transposon	0	No Integron	0	IncFII(S)_1, ColpVC_1	2	PHAGE_Escher_500465_1_NC_049342(26), PHAGE_Shigel_SfIV_NC_022749(2), PHAGE_Escher_500465_2_NC_049343(4), PHAGE_Entero_mEp237_NC_019704(3), PHAGE_Phage_Gifsy_2_NC_010393(31), PHAGE_Clostr_c_st_NC_007581(2), PHAGE_Salmon_SJ46_NC_031129(3)	7
7904	L1	1985	Asia	China	No Transposon	0	No Integron	0	IncFII(S)_1	1	PHAGE_Phage_Gifsy_2_NC_010393(31), PHAGE_Entero_mEp237_NC_019704(3), PHAGE_Salmon_RE_2010_NC_019488(21), PHAGE_Shigel_SfIV_NC_022749(2), PHAGE_Entero_ST104_NC_005841(48), PHAGE_Escher_500465_2_NC_049343(4), PHAGE_Clostr_c_st_NC_007581(2), PHAGE_Salmon_SJ46_NC_031129(3)	8
SAL03395	L1	2011	Asia	China	No Transposon	0	No Integron	0	IncFII(S)_1, ColpVC_1	2	PHAGE_Phage_Gifsy_2_NC_010393(31), PHAGE_Entero_mEp237_NC_019704(3), PHAGE_Escher_500465_1_NC_049342(26), PHAGE_Shigel_SfIV_NC_022749(2), PHAGE_Entero_ST104_NC_005841(51), PHAGE_Escher_500465_2_NC_049343(4), PHAGE_Clostr_c_st_NC_007581(2), PHAGE_Salmon_SJ46_NC_031129(3)	8
ERS2630790	L1	1973	Asia	China	No Transposon	0	No Integron	0	IncFII(S)_1	1	PHAGE_Phage_Gifsy_2_NC_010393(32), PHAGE_Klebsi_4LV2017_NC_047818(26), PHAGE_Shigel_SfIV_NC_022749(2), PHAGE_Escher_500465_2_NC_049343(4), PHAGE_Salmon_SJ46_NC_031129(3)	5
SAL03394	L1	1995	Asia	China	No Transposon	0	No Integron	0	IncFII(S)_1	1	PHAGE_Entero_mEp237_NC_019704(3), PHAGE_Phage_Gifsy_2_NC_010393(31), PHAGE_Klebsi_4LV2017_NC_047818(26), PHAGE_Shigel_SfIV_NC_022749(2), PHAGE_Entero_ST104_NC_005841(51), PHAGE_Escher_500465_2_NC_049343(4), PHAGE_Clostr_c_st_NC_007581(2), PHAGE_Salmon_SJ46_NC_031129(3)	8
7808	L1	1985	Asia	China	No Transposon	0	No Integron	0	IncFII(S)_1	1	PHAGE_Phage_Gifsy_2_NC_010393(31), PHAGE_Entero_mEp237_NC_019704(3), PHAGE_Salmon_RE_2010_NC_019488(21), PHAGE_Shigel_SfIV_NC_022749(2), PHAGE_Escher_500465_2_NC_049343(4), PHAGE_Clostr_c_st_NC_007581(2), PHAGE_Salmon_SJ46_NC_031129(3)	7
SAL_PA7699AA	L1	2008	Asia	China	No Transposon	0	No Integron	0	IncFII(S)_1	1	PHAGE_Escher_500465_2_NC_049343(4), PHAGE_Klebsi_4LV2017_NC_047818(26), PHAGE_Entero_ST104_NC_005841(49), PHAGE_Phage_Gifsy_2_NC_010393(32), PHAGE_Clostr_c_st_NC_007581(2), PHAGE_Salmon_SJ46_NC_031129(3), PHAGE_Shigel_SfIV_NC_022749(2)	7
6801	L1	1985	Asia	China	No Transposon	0	No Integron	0	IncFII(S)_1	1	PHAGE_Entero_mEp237_NC_019704(3), PHAGE_Phage_Gifsy_2_NC_010393(31), PHAGE_Salmon_RE_2010_NC_019488(21), PHAGE_Escher_500465_2_NC_049343(4), PHAGE_Shigel_SfIV_NC_022749(2), PHAGE_Clostr_c_st_NC_007581(2), PHAGE_Salmon_SJ46_NC_031129(3)	7
SAL_WB8172AA	L2a	2019	not collected	not collected	No Transposon	0	No Integron	0	IncFII(S)_1, ColpVC_1	2	PHAGE_Salmon_SJ46_NC_031129(3), PHAGE_Entero_mEp237_NC_019704(3), PHAGE_Phage_Gifsy_2_NC_010393(29), PHAGE_Escher_500465_1_NC_049342(28), PHAGE_Shigel_SfIV_NC_022749(2), PHAGE_Escher_500465_2_NC_049343(4)	6
SAL_FB6635AA	L2a	2017	South America	Brazil	No Transposon	0	No Integron	0	IncFII(S)_1, ColpVC_1	2	PHAGE_Salmon_SJ46_NC_031129(3), PHAGE_Phage_Gifsy_2_NC_010393(29), PHAGE_Entero_mEp237_NC_019704(3), PHAGE_Escher_500465_2_NC_049343(4), PHAGE_Shigel_SfIV_NC_022749(2), PHAGE_Escher_500465_1_NC_049342(28)	6
SAL_IB1374AA	L2a	2018	Europe	UK	No Transposon	0	No Integron	0	IncFII(S)_1, ColpVC_1	2	PHAGE_Burkho_phiE255_NC_009237(2), PHAGE_Salmon_SJ46_NC_031129(3), PHAGE_Escher_500465_1_NC_049342(27), PHAGE_Shigel_SfIV_NC_022749(2), PHAGE_Escher_500465_2_NC_049343(4), PHAGE_Entero_mEp237_NC_019704(3), PHAGE_Phage_Gifsy_2_NC_010393(29)	7
SAL_WB7906AA	L2a	2019	not collected	not collected	No Transposon	0	No Integron	0	IncFII(S)_1	1	PHAGE_Salmon_SJ46_NC_031129(3), PHAGE_Phage_Gifsy_2_NC_010393(29), PHAGE_Entero_mEp237_NC_019704(3), PHAGE_Escher_500465_1_NC_049342(27), PHAGE_Salmon_ST64T_NC_004348(30), PHAGE_Shigel_SfIV_NC_022749(2), PHAGE_Escher_500465_2_NC_049343(4)	7
GCA_000462995.1	L2a	1983	Asia	China	No Transposon	0	No Integron	0	No Plasmid	0	PHAGE_Escher_500465_2_NC_049343(5), PHAGE_Phage_Gifsy_2_NC_010393(29), PHAGE_Entero_mEp237_NC_019704(4), PHAGE_Salmon_SPN9CC_NC_017985(2)	4
SAL_HB1901AA	L2a	2018	Europe	UK	No Transposon	0	No Integron	0	IncFII(S)_1	1	PHAGE_Escher_500465_2_NC_049343(4), PHAGE_Salmon_SJ46_NC_031129(3), PHAGE_Phage_Gifsy_2_NC_010393(29), PHAGE_Entero_mEp237_NC_019704(3), PHAGE_Escher_500465_1_NC_049342(28), PHAGE_Shigel_SfIV_NC_022749(2)	6
GCA_001448575.1	L2a	2007	Europe	UK	No Transposon	0	No Integron	0	IncFII(S)_1, IncI1_1_Alpha	2	PHAGE_Escher_500465_2_NC_049343(4), PHAGE_Phage_Gifsy_2_NC_010393(29), PHAGE_Entero_mEp237_NC_019704(3), PHAGE_Escher_500465_1_NC_049342(28), PHAGE_Salmon_SJ46_NC_031129(3), PHAGE_Shigel_SfIV_NC_022749(2), PHAGE_Entero_N15_NC_001901(2)	7
SAL_EA5139AA	L2a	1938	not collected	not collected	No Transposon	0	No Integron	0	IncFII(S)_1, Col156_1, ColpVC_1	3	PHAGE_Escher_500465_2_NC_049343(4), PHAGE_Burkho_BcepMu_NC_005882(2), PHAGE_Salmon_SJ46_NC_031129(3), PHAGE_Entero_mEp237_NC_019704(3), PHAGE_Phage_Gifsy_2_NC_010393(29), PHAGE_Escher_500465_1_NC_049342(28), PHAGE_Shigel_SfIV_NC_022749(2)	7
GCA_015024685.1	L2a	2013	Europe	Germany	No Transposon	0	No Integron	0	IncFII(S)_1, ColpVC_1	2	PHAGE_Phage_Gifsy_2_NC_010393(29), PHAGE_Entero_mEp237_NC_019704(3), PHAGE_Burkho_BcepMu_NC_005882(2), PHAGE_Salmon_SJ46_NC_031129(3), PHAGE_Escher_500465_1_NC_049342(27), PHAGE_Shigel_SfIV_NC_022749(2), PHAGE_Escher_500465_2_NC_049343(4)	7
SAL_FB6647AA	L2a	2015	South America	Brazil	No Transposon	0	No Integron	0	IncFII(S)_1, ColpVC_1	2	PHAGE_Clostr_c_st_NC_007581(2), PHAGE_Salmon_SJ46_NC_031129(3), PHAGE_Phage_Gifsy_2_NC_010393(29), PHAGE_Entero_mEp237_NC_019704(3), PHAGE_Shigel_SfIV_NC_022749(2), PHAGE_Escher_500465_2_NC_049343(4), PHAGE_Escher_500465_1_NC_049342(28)	7
SAL_PA7743AA	L2a	1999	South America	Brazil	No Transposon	0	No Integron	0	IncFII(S)_1, ColpVC_1	2	PHAGE_Salmon_SJ46_NC_031129(3), PHAGE_Entero_mEp237_NC_019704(3), PHAGE_Phage_Gifsy_2_NC_010393(29), PHAGE_Escher_500465_2_NC_049343(4), PHAGE_Shigel_SfIV_NC_022749(2), PHAGE_Escher_500465_1_NC_049342(27)	6
SAL_LA6324AA	L2a	1998	North America	USA	No Transposon	0	No Integron	0	IncFII(S)_1, ColpVC_1	2	PHAGE_Clostr_c_st_NC_007581(2), PHAGE_Salmon_SJ46_NC_031129(3), PHAGE_Phage_Gifsy_2_NC_010393(3), PHAGE_Escher_500465_2_NC_049343(4), PHAGE_Escher_500465_1_NC_049342(28), PHAGE_Phage_Gifsy_2_NC_010393(28), PHAGE_Shigel_SfIV_NC_022749(2)	7
SAL_FB6666AA	L2a	2017	South America	Brazil	No Transposon	0	No Integron	0	IncFII(S)_1, ColpVC_1, ColpVC_1	3	PHAGE_Clostr_c_st_NC_007581(2), PHAGE_Salmon_SJ46_NC_031129(3), PHAGE_Escher_500465_2_NC_049343(4), PHAGE_Shigel_SfIV_NC_022749(2), PHAGE_Escher_500465_1_NC_049342(28), PHAGE_Entero_mEp237_NC_019704(3), PHAGE_Phage_Gifsy_2_NC_010393(31)	7
GCA_000330485.2	L2a	2012	North America	USA	No Transposon	0	No Integron	0	IncFII(S)_1	1	PHAGE_Escher_500465_2_NC_049343(4), PHAGE_Phage_Gifsy_2_NC_010393(30), PHAGE_Entero_mEp237_NC_019704(3), PHAGE_Shigel_SfIV_NC_022749(2), PHAGE_Escher_500465_1_NC_049342(28), PHAGE_Salmon_SJ46_NC_031129(3)	6
WS749_S15	L2a	< 1968	not collected	not collected	No Transposon	0	No Integron	0	IncFII(S)_1, ColpVC_1	2	PHAGE_Escher_500465_2_NC_049343(4), PHAGE_Salmon_SJ46_NC_031129(3), PHAGE_Escher_500465_1_NC_049342(25), PHAGE_Phage_Gifsy_2_NC_010393(29)	4
GCA_000521885.1	L2a	2008	South America	Brazil	No Transposon	0	No Integron	0	No Plasmid	0	PHAGE_Escher_500465_2_NC_049343(4), PHAGE_Phage_Gifsy_2_NC_010393(29), PHAGE_Entero_mEp237_NC_019704(3), PHAGE_Shigel_SfIV_NC_022749(2)	4
SRS1039523	L2a	2004	not collected	not collected	No Transposon	0	No Integron	0	IncFII(S)_1, ColpVC_1	2	PHAGE_Phage_Gifsy_2_NC_010393(29), PHAGE_Entero_mEp237_NC_019704(3), PHAGE_Shigel_SfIV_NC_022749(2), PHAGE_Escher_500465_2_NC_049343(4), PHAGE_Escher_500465_1_NC_049342(27), PHAGE_Salmon_SJ46_NC_031129(3)	6
SAL_EA5204AA	L2a	1938	not collected	not collected	No Transposon	0	No Integron	0	IncFII(S)_1, ColpVC_1	2	PHAGE_Shigel_SfIV_NC_022749(2), PHAGE_Phage_Gifsy_2_NC_010393(32), PHAGE_Escher_500465_2_NC_049343(4), PHAGE_Escher_500465_1_NC_049342(28), PHAGE_Burkho_BcepMu_NC_005882(2), PHAGE_Salmon_SJ46_NC_031129(3)	6
WS0750bis_S199	L2a	< 1968	not collected	not collected	No Transposon	0	No Integron	0	IncFII(S)_1, ColpVC_1	2	PHAGE_Shigel_SfIV_NC_022749(2), PHAGE_Escher_500465_2_NC_049343(4), PHAGE_Entero_mEp237_NC_019704(3), PHAGE_Phage_Gifsy_2_NC_010393(29), PHAGE_Burkho_phiE255_NC_009237(2), PHAGE_Salmon_SJ46_NC_031129(3), PHAGE_Escher_500465_1_NC_049342(25)	7
GCA_000486745.1	L2a	2012	North America	Canada	No Transposon	0	No Integron	0	IncFII(S)_1, ColpVC_1	2	PHAGE_Shigel_SfIV_NC_022749(2), PHAGE_Burkho_phiE255_NC_009237(2), PHAGE_Salmon_SJ46_NC_031129(3), PHAGE_Entero_mEp237_NC_019704(3), PHAGE_Phage_Gifsy_2_NC_010393(29), PHAGE_Salmon_RE_2010_NC_019488(21), PHAGE_Escher_500465_2_NC_049343(4)	7
SAL_FB2385AA	L2a	2017	not collected	not collected	No Transposon	0	No Integron	0	IncFII(S)_1, ColpVC_1	2	PHAGE_Clostr_c_st_NC_007581(2), PHAGE_Salmon_SJ46_NC_031129(3), PHAGE_Entero_mEp237_NC_019704(3), PHAGE_Phage_Gifsy_2_NC_010393(29), PHAGE_Escher_500465_1_NC_049342(28), PHAGE_Shigel_SfIV_NC_022749(2), PHAGE_Escher_500465_2_NC_049343(4)	7
SAL_KA3410AA	L2a	1994	Europe	UK	No Transposon	0	No Integron	0	No Plasmid	0	PHAGE_Escher_500465_2_NC_049343(5), PHAGE_Phage_Gifsy_2_NC_010393(33), PHAGE_Entero_mEp237_NC_019704(4)	3
WS0753_S48	L2a	< 1968	Europe	UK	No Transposon	0	No Integron	0	ColpVC_1, IncFII(S)_1	2	PHAGE_Salmon_SJ46_NC_031129(3), PHAGE_Escher_500465_1_NC_049342(40), PHAGE_Escher_500465_2_NC_049343(4), PHAGE_Phage_Gifsy_2_NC_010393(18)	4
ERS2630796	L2a	2000	South America	Brazil	No Transposon	0	No Integron	0	IncFII(S)_1, ColpVC_1	2	PHAGE_Phage_Gifsy_2_NC_010393(29), PHAGE_Entero_mEp237_NC_019704(3), PHAGE_Escher_500465_1_NC_049342(28), PHAGE_Shigel_SfIV_NC_022749(2), PHAGE_Escher_500465_2_NC_049343(4), PHAGE_Burkho_BcepMu_NC_005882(2), PHAGE_Salmon_SJ46_NC_031129(3)	7
SAL_EB9539AA	L2a	2018	not collected	not collected	No Transposon	0	No Integron	0	IncFII(S)_1, ColpVC_1	2	PHAGE_Burkho_BcepMu_NC_005882(2), PHAGE_Salmon_SJ46_NC_031129(3), PHAGE_Phage_Gifsy_2_NC_010393(29), PHAGE_Entero_mEp237_NC_019704(3), PHAGE_Escher_500465_2_NC_049343(4), PHAGE_Shigel_SfIV_NC_022749(2), PHAGE_Salmon_RE_2010_NC_019488(21)	7
WS747_S13	L2a	< 1967	not collected	not collected	No Transposon	0	No Integron	0	IncFII(S)_1	1	PHAGE_Phage_Gifsy_2_NC_010393(29), PHAGE_Entero_mEp237_NC_019704(3), PHAGE_Shigel_SfIV_NC_022749(2), PHAGE_Escher_500465_2_NC_049343(4), PHAGE_Escher_500465_1_NC_049342(27), PHAGE_Salmon_ST64T_NC_004348(27), PHAGE_Clostr_c_st_NC_007581(2), PHAGE_Salmon_SJ46_NC_031129(3)	8
SAL_PA7982AA	L2a	2001	South America	Brazil	No Transposon	0	No Integron	0	IncFII(S)_1, ColpVC_1	2	PHAGE_Shigel_SfIV_NC_022749(2), PHAGE_Burkho_BcepMu_NC_005882(2), PHAGE_Salmon_SJ46_NC_031129(3), PHAGE_Phage_Gifsy_2_NC_010393(29), PHAGE_Entero_mEp237_NC_019704(3), PHAGE_Escher_500465_2_NC_049343(4), PHAGE_Escher_500465_1_NC_049342(27)	7
SAL_EA4800AA	L2a	1999	not collected	not collected	No Transposon	0	No Integron	0	IncFII(S)_1, ColpVC_1	2	PHAGE_Escher_500465_2_NC_049343(4), PHAGE_Phage_Gifsy_2_NC_010393(31), PHAGE_Entero_mEp237_NC_019704(3), PHAGE_Clostr_c_st_NC_007581(2), PHAGE_Salmon_SJ46_NC_031129(3), PHAGE_Shigel_SfIV_NC_022749(2), PHAGE_Escher_500465_1_NC_049342(28)	7
SAL_FA6266AA	L2a	1938	not collected	not collected	No Transposon	0	No Integron	0	IncFII(S)_1	1	PHAGE_Shigel_SfIV_NC_022749(2), PHAGE_Escher_500465_1_NC_049342(28), PHAGE_Phage_Gifsy_2_NC_010393(29), PHAGE_Entero_mEp237_NC_019704(3), PHAGE_Burkho_BcepMu_NC_005882(2), PHAGE_Salmon_SJ46_NC_031129(3), PHAGE_Escher_500465_2_NC_049343(4)	7
SAL_IC1631AA	L2a	2004	Europe	Germany	No Transposon	0	No Integron	0	IncFII(S)_1, ColpVC_1	2	PHAGE_Salmon_SJ46_NC_031129(3), PHAGE_Phage_Gifsy_2_NC_010393(29), PHAGE_Entero_mEp237_NC_019704(3), PHAGE_Shigel_SfIV_NC_022749(2), PHAGE_Escher_500465_2_NC_049343(4)	5
SAL_PA7731AA	L2a	1985	Europe	UK	No Transposon	0	No Integron	0	IncFII(S)_1, ColpVC_1	2	PHAGE_Escher_500465_1_NC_049342(27), PHAGE_Escher_500465_2_NC_049343(4), PHAGE_Salmon_SJ46_NC_031129(3), PHAGE_Phage_Gifsy_2_NC_010393(29), PHAGE_Entero_mEp237_NC_019704(3), PHAGE_Shigel_SfIV_NC_022749(2)	6
SAL_PA7981AA	L2a	1986	Europe	UK	No Transposon	0	No Integron	0	IncFII(S)_1, ColpVC_1	2	PHAGE_Escher_500465_2_NC_049343(4), PHAGE_Escher_500465_1_NC_049342(27), PHAGE_Shigel_SfIV_NC_022749(2), PHAGE_Entero_mEp237_NC_019704(3), PHAGE_Phage_Gifsy_2_NC_010393(29), PHAGE_Salmon_SJ46_NC_031129(3)	6
SAL_BB3471AA	L2a	2014	South America	Brazil	No Transposon	0	No Integron	0	IncFII(S)_1, ColpVC_1	2	PHAGE_Salmon_SJ46_NC_031129(3), PHAGE_Entero_mEp237_NC_019704(3), PHAGE_Phage_Gifsy_2_NC_010393(29), PHAGE_Shigel_SfIV_NC_022749(2), PHAGE_Escher_500465_2_NC_049343(4), PHAGE_Escher_500465_1_NC_049342(27)	6
SAL_LA5175AA	L2a	2004	North America	USA	No Transposon	0	No Integron	0	IncFII(S)_1, ColpVC_1	2	PHAGE_Escher_500465_1_NC_049342(29), PHAGE_Phage_Gifsy_2_NC_010393(29), PHAGE_Entero_mEp237_NC_019704(3), PHAGE_Salmon_SJ46_NC_031129(3), PHAGE_Escher_500465_2_NC_049343(4), PHAGE_Shigel_SfIV_NC_022749(2)	6
SAL_EA4799AA	L2a	2011	North America	USA	No Transposon	0	No Integron	0	IncFII(S)_1, ColpVC_1	2	PHAGE_Escher_500465_2_NC_049343(4), PHAGE_Salmon_RE_2010_NC_019488(21), PHAGE_Phage_Gifsy_2_NC_010393(29), PHAGE_Entero_mEp237_NC_019704(3), PHAGE_Salmon_SJ46_NC_031129(3), PHAGE_Shigel_SfIV_NC_022749(2)	6
GCA_000484295.1	L2a	1990	not collected	not collected	No Transposon	0	No Integron	0	ColpVC_1, IncFII(S)_1	2	PHAGE_Salmon_SJ46_NC_031129(3), PHAGE_Escher_500465_2_NC_049343(4), PHAGE_Escher_500465_1_NC_049342(28), PHAGE_Shigel_SfIV_NC_022749(2), PHAGE_Entero_mEp237_NC_019704(3), PHAGE_Phage_Gifsy_2_NC_010393(31)	6
SAL_PA7972AA	L2a	1986	Europe	UK	No Transposon	0	No Integron	0	IncFII(S)_1, ColpVC_1	2	PHAGE_Salmon_SJ46_NC_031129(3), PHAGE_Escher_500465_2_NC_049343(4), PHAGE_Shigel_SfIV_NC_022749(2), PHAGE_Escher_500465_1_NC_049342(27), PHAGE_Phage_Gifsy_2_NC_010393(29)	5
SAL_PA7969AA	L2a	1993	Europe	UK	No Transposon	0	No Integron	0	IncFII(S)_1	1	PHAGE_Shigel_SfIV_NC_022749(2), PHAGE_Escher_500465_2_NC_049343(4), PHAGE_Salmon_SJ46_NC_031129(3), PHAGE_Phage_Gifsy_2_NC_010393(30), PHAGE_Escher_500465_1_NC_049342(27)	5
MY0335	L2a	1970	Europe	UK	No Transposon	0	No Integron	0	IncFII(S)_1, ColpVC_1	2	PHAGE_Phage_Gifsy_2_NC_010393(29), PHAGE_Entero_mEp237_NC_019704(3), PHAGE_Escher_500465_1_NC_049342(28), PHAGE_Shigel_SfIV_NC_022749(2), PHAGE_Escher_500465_2_NC_049343(4), PHAGE_Clostr_c_st_NC_007581(2), PHAGE_Salmon_SJ46_NC_031129(3)	7
WS0754_S49	L2a	< 1968	not collected	not collected	No Transposon	0	No Integron	0	IncFII(S)_1	1	PHAGE_Clostr_c_st_NC_007581(2), PHAGE_Salmon_SJ46_NC_031129(3), PHAGE_Escher_500465_1_NC_049342(26), PHAGE_Escher_500465_2_NC_049343(4), PHAGE_Phage_Gifsy_2_NC_010393(21)	5
WS755_S18	L2a	< 1968	not collected	not collected	No Transposon	0	No Integron	0	IncFII(S)_1, ColpVC_1	2	PHAGE_Phage_Gifsy_2_NC_010393(29), PHAGE_Entero_mEp237_NC_019704(3), PHAGE_Shigel_SfIV_NC_022749(2), PHAGE_Escher_500465_2_NC_049343(4), PHAGE_Clostr_c_st_NC_007581(2), PHAGE_Salmon_SJ46_NC_031129(3), PHAGE_Salmon_RE_2010_NC_019488(21)	7
MY0188	L2a	1984	Asia	China	No Transposon	0	No Integron	0	ColpVC_1	1	PHAGE_Shigel_SfIV_NC_022749(2), PHAGE_Escher_500465_1_NC_049342(28), PHAGE_Entero_mEp237_NC_019704(3), PHAGE_Phage_Gifsy_2_NC_010393(29), PHAGE_Escher_500465_2_NC_049343(4)	5
SAL_PA7979AA	L2a	1966	South America	Brazil	No Transposon	0	No Integron	0	IncFII(S)_1, ColpVC_1	2	PHAGE_Salmon_SJ46_NC_031129(3), PHAGE_Phage_Gifsy_2_NC_010393(29), PHAGE_Entero_mEp237_NC_019704(3), PHAGE_Shigel_SfIV_NC_022749(2), PHAGE_Escher_500465_2_NC_049343(4), PHAGE_Escher_500465_1_NC_049342(27)	6
SAL03405	L2a	2018	Asia	China	No Transposon	0	No Integron	0	IncFII(S)_1, ColpVC_1	2	PHAGE_Escher_500465_1_NC_049342(27), PHAGE_Phage_Gifsy_2_NC_010393(29), PHAGE_Entero_mEp237_NC_019704(3), PHAGE_Shigel_SfIV_NC_022749(2), PHAGE_Escher_500465_2_NC_049343(4), PHAGE_Clostr_c_st_NC_007581(2), PHAGE_Salmon_SJ46_NC_031129(3)	7
MY0332	L2a	1939	Europe	Denmark	No Transposon	0	No Integron	0	IncFII(S)_1, ColpVC_1	2	PHAGE_Phage_Gifsy_2_NC_010393(31), PHAGE_Entero_mEp237_NC_019704(3), PHAGE_Escher_500465_1_NC_049342(27), PHAGE_Shigel_SfIV_NC_022749(2), PHAGE_Escher_500465_2_NC_049343(4), PHAGE_Salmon_SJ46_NC_031129(3)	6
SAL_PA7980AA	L2b	1949	Europe	Denmark	No Transposon	0	No Integron	0	IncFII(S)_1, ColpVC_1	2	PHAGE_Shigel_SfIV_NC_022749(2), PHAGE_Escher_500465_2_NC_049343(4), PHAGE_Salmon_SJ46_NC_031129(3), PHAGE_Phage_Gifsy_2_NC_010393(32)	4
SAL03290	L2b	2015	Asia	China	Tn801	1	No Integron	0	IncFII(S)_1, IncX1_1, ColpVC_1	3	PHAGE_Phage_Gifsy_2_NC_010393(31), PHAGE_Entero_mEp237_NC_019704(4), PHAGE_Shigel_SfIV_NC_022749(2), PHAGE_Escher_500465_2_NC_049343(4), PHAGE_Pseudo_PaMx28_NC_028931(1), PHAGE_Salmon_SJ46_NC_031129(3), PHAGE_Salmon_SJ46_NC_031129(6)	7
SAL00722	L2b	2015	Asia	China	No Transposon	0	No Integron	0	IncFII(S)_1, ColpVC_1	2	PHAGE_Escher_500465_1_NC_049342(25), PHAGE_Shigel_SfIV_NC_022749(2), PHAGE_Escher_500465_2_NC_049343(4), PHAGE_Phage_Gifsy_2_NC_010393(29), PHAGE_Entero_mEp237_NC_019704(3), PHAGE_Entero_ST104_NC_005841(49), PHAGE_Salmon_SJ46_NC_031129(3), PHAGE_Escher_RCS47_NC_042128(1), PHAGE_Salmon_Fels_1_NC_010391(5)	9
SAL_CB8582AA	L2b	2016	Europe	UK	No Transposon	0	No Integron	0	IncFII(S)_1, ColpVC_1	2	PHAGE_Phage_Gifsy_2_NC_010393(31), PHAGE_Entero_mEp237_NC_019704(3), PHAGE_Salmon_SJ46_NC_031129(3), PHAGE_Shigel_SfIV_NC_022749(2), PHAGE_Escher_500465_2_NC_049343(4)	5
M36	L2b	2022	Asia	China	No Transposon	0	No Integron	0	IncFII(S)_1, ColpVC_1	2	PHAGE_Phage_Gifsy_2_NC_010393(31), PHAGE_Entero_mEp237_NC_019704(3), PHAGE_Shigel_SfIV_NC_022749(2), PHAGE_Entero_ST104_NC_005841(51), PHAGE_Escher_500465_2_NC_049343(4), PHAGE_Mycoba_Squirty_NC_026588(1), PHAGE_Salmon_SJ46_NC_031129(3)	7
X17	L2b	2022	Asia	China	No Transposon	0	No Integron	0	IncFII(S)_1, ColpVC_1	2	PHAGE_Phage_Gifsy_2_NC_010393(32), PHAGE_Shigel_SfIV_NC_022749(2), PHAGE_Entero_ST104_NC_005841(51), PHAGE_Escher_500465_2_NC_049343(4), PHAGE_Salmon_SJ46_NC_031129(3)	5
M244	L2b	2023	Asia	China	No Transposon	0	No Integron	0	IncFII(S)_1, ColpVC_1	2	PHAGE_Phage_Gifsy_2_NC_010393(31), PHAGE_Entero_mEp237_NC_019704(3), PHAGE_Escher_500465_1_NC_049342(26), PHAGE_Entero_ST104_NC_005841(47), PHAGE_Shigel_SfIV_NC_022749(2), PHAGE_Escher_500465_2_NC_049343(4), PHAGE_Burkho_BcepMu_NC_005882(1), PHAGE_Salmon_SJ46_NC_031129(3)	8
SAL00730	L2b	2015	Asia	China	No Transposon	0	No Integron	0	IncFII(S)_1, ColpVC_1	2	PHAGE_Salmon_Fels_1_NC_010391(5), PHAGE_Escher_500465_1_NC_049342(25), PHAGE_Entero_ST104_NC_005841(47), PHAGE_Escher_500465_2_NC_049343(4), PHAGE_Clostr_phiCD211_NC_029048(1), PHAGE_Salmon_SJ46_NC_031129(3), PHAGE_Phage_Gifsy_2_NC_010393(31)	7
SAL02669	L2b	2011	Asia	China	Tn801	1	No Integron	0	IncFII(S)_1, IncX1_1, ColpVC_1	3	PHAGE_Phage_Gifsy_2_NC_010393(31), PHAGE_Entero_mEp237_NC_019704(3), PHAGE_Shigel_SfIV_NC_022749(2), PHAGE_Escher_500465_2_NC_049343(4), PHAGE_Salmon_SJ46_NC_031129(3), PHAGE_Salmon_SJ46_NC_031129(6)	6
M183	L2b	2022	Asia	China	No Transposon	0	No Integron	0	IncFII(S)_1, ColpVC_1	2	PHAGE_Phage_Gifsy_2_NC_010393(32), PHAGE_Klebsi_4LV2017_NC_047818(19), PHAGE_Entero_ST104_NC_005841(47), PHAGE_Shigel_SfIV_NC_022749(2), PHAGE_Escher_500465_2_NC_049343(4), PHAGE_Escher_RCS47_NC_042128(3)	6
X129	L2b	2022	Asia	China	No Transposon	0	No Integron	0	IncFII(S)_1, ColpVC_1	2	PHAGE_Phage_Gifsy_2_NC_010393(32), PHAGE_Klebsi_4LV2017_NC_047818(25), PHAGE_Entero_ST104_NC_005841(47), PHAGE_Shigel_SfIV_NC_022749(2), PHAGE_Escher_500465_2_NC_049343(4), PHAGE_Salmon_SJ46_NC_031129(3)	6
SAL04025	L2b	2017	Asia	China	Tn801	1	No Integron	0	IncFII(S)_1, IncX1_1, ColpVC_1	3	PHAGE_Phage_Gifsy_2_NC_010393(31), PHAGE_Entero_mEp237_NC_019704(3), PHAGE_Shigel_SfIV_NC_022749(2), PHAGE_Escher_500465_2_NC_049343(4), PHAGE_Salmon_SJ46_NC_031129(3), PHAGE_Salmon_SJ46_NC_031129(6)	6
M262	L2b	2023	Asia	China	No Transposon	0	No Integron	0	IncFII(S)_1, ColpVC_1	2	PHAGE_Phage_Gifsy_2_NC_010393(31), PHAGE_Entero_mEp237_NC_019704(3), PHAGE_Entero_ST104_NC_005841(47), PHAGE_Shigel_SfIV_NC_022749(2), PHAGE_Escher_500465_2_NC_049343(4), PHAGE_Salmon_SEN4_NC_029015(1), PHAGE_Salmon_SJ46_NC_031129(3)	7
X186-2	L2b	2022	Asia	China	No Transposon	0	No Integron	0	IncFII(S)_1, ColpVC_1	2	PHAGE_Phage_Gifsy_2_NC_010393(31), PHAGE_Entero_mEp237_NC_019704(3), PHAGE_Escher_500465_1_NC_049342(26), PHAGE_Shigel_SfIV_NC_022749(2), PHAGE_Entero_ST104_NC_005841(51), PHAGE_Escher_500465_2_NC_049343(4), PHAGE_Salmon_SEN34_NC_028699(1), PHAGE_Salmon_SJ46_NC_031129(3)	8
SAL03436	L2b	2012	Asia	China	Tn801	1	No Integron	0	IncFII(S)_1, IncX1_1, ColpVC_1	3	PHAGE_Phage_Gifsy_2_NC_010393(31), PHAGE_Entero_mEp237_NC_019704(3), PHAGE_Shigel_SfIV_NC_022749(2), PHAGE_Escher_500465_2_NC_049343(4), PHAGE_Salmon_SJ46_NC_031129(3), PHAGE_Salmon_SJ46_NC_031129(6)	6
X206	L2b	2022	Asia	China	No Transposon	0	No Integron	0	IncFII(S)_1, ColpVC_1	2	PHAGE_Phage_Gifsy_2_NC_010393(31), PHAGE_Entero_mEp237_NC_019704(3), PHAGE_Shigel_SfIV_NC_022749(2), PHAGE_Entero_ST104_NC_005841(51), PHAGE_Escher_500465_2_NC_049343(4), PHAGE_Salmon_SJ46_NC_031129(3)	6
X159	L2b	2022	Asia	China	No Transposon	0	No Integron	0	IncFII(S)_1, ColpVC_1	2	PHAGE_Phage_Gifsy_2_NC_010393(31), PHAGE_Entero_mEp237_NC_019704(3), PHAGE_Klebsi_4LV2017_NC_047818(25), PHAGE_Entero_ST104_NC_005841(47), PHAGE_Shigel_SfIV_NC_022749(2), PHAGE_Escher_500465_2_NC_049343(4), PHAGE_Ralsto_Rs551_NC_047765(1), PHAGE_Salmon_SJ46_NC_031129(3)	8
SAL04094	L2b	2019	Asia	China	Tn801	1	No Integron	0	IncFII(S)_1, IncX1_1, ColpVC_1	3	PHAGE_Phage_Gifsy_2_NC_010393(31), PHAGE_Entero_mEp237_NC_019704(3), PHAGE_Shigel_SfIV_NC_022749(2), PHAGE_Escher_500465_2_NC_049343(4), PHAGE_Phage_Gifsy_2_NC_010393(1), PHAGE_Salmon_SJ46_NC_031129(3), PHAGE_Salmon_SJ46_NC_031129(6)	7
XXB1725	L2b	2017	Asia	China	Tn801	1	No Integron	0	IncFII(S)_1, ColpVC_1	2	PHAGE_Phage_Gifsy_2_NC_010393(32), PHAGE_Salmon_SJ46_NC_031129(6), PHAGE_Shigel_SfIV_NC_022749(2), PHAGE_Escher_500465_2_NC_049343(4)	4
GCA_900067255.1	L2b	1987	Europe	UK	No Transposon	0	No Integron	0	IncFII(S)_1, ColpVC_1	2	PHAGE_Phage_Gifsy_2_NC_010393(31), PHAGE_Entero_mEp237_NC_019704(3), PHAGE_Shigel_SfIV_NC_022749(2), PHAGE_Escher_500465_2_NC_049343(4), PHAGE_Salmon_SJ46_NC_031129(3)	5
M34	L2b	2022	Asia	China	No Transposon	0	No Integron	0	IncFII(S)_1, ColpVC_1	2	PHAGE_Phage_Gifsy_2_NC_010393(31), PHAGE_Entero_mEp237_NC_019704(3), PHAGE_Shigel_SfIV_NC_022749(2), PHAGE_Entero_ST104_NC_005841(51), PHAGE_Escher_500465_2_NC_049343(4), PHAGE_Mycoba_Squirty_NC_026588(1), PHAGE_Salmon_SJ46_NC_031129(3)	7
SAL02668	L2b	2011	Asia	China	Tn801	1	No Integron	0	IncFII(S)_1, IncX1_1, ColpVC_1	3	PHAGE_Phage_Gifsy_2_NC_010393(32), PHAGE_Shigel_SfIV_NC_022749(2), PHAGE_Escher_500465_2_NC_049343(4), PHAGE_Pseudo_vB_PaeS_PM105_NC_028667(1), PHAGE_Salmon_SJ46_NC_031129(3), PHAGE_Salmon_SJ46_NC_031129(6)	6
SAL00729	L2b	2015	Asia	China	No Transposon	0	No Integron	0	IncFII(S)_1, ColpVC_1	2	PHAGE_Escher_500465_1_NC_049342(26), PHAGE_Phage_Gifsy_2_NC_010393(31), PHAGE_Entero_mEp237_NC_019704(3), PHAGE_Shigel_SfIV_NC_022749(2), PHAGE_Entero_ST104_NC_005841(51), PHAGE_Escher_500465_2_NC_049343(4), PHAGE_Salmon_SEN4_NC_029015(1), PHAGE_Salmon_SJ46_NC_031129(3)	8
M9-2	L2b	2022	Asia	China	No Transposon	0	No Integron	0	IncFII(S)_1, ColpVC_1	2	PHAGE_Phage_Gifsy_2_NC_010393(29), PHAGE_Entero_mEp237_NC_019704(3), PHAGE_Klebsi_4LV2017_NC_047818(25), PHAGE_Entero_ST104_NC_005841(47), PHAGE_Shigel_SfIV_NC_022749(2), PHAGE_Escher_500465_2_NC_049343(4), PHAGE_Geobac_E3_NC_029073(1), PHAGE_Salmon_SJ46_NC_031129(3)	8
M284	L2b	2023	Asia	China	No Transposon	0	No Integron	0	IncFII(S)_1, ColpVC_1	2	PHAGE_Phage_Gifsy_2_NC_010393(30), PHAGE_Escher_500465_1_NC_049342(25), PHAGE_Entero_ST104_NC_005841(47), PHAGE_Shigel_SfIV_NC_022749(2), PHAGE_Escher_500465_2_NC_049343(4), PHAGE_Salmon_SJ46_NC_031129(3)	6
SAL00715	L2b	2014	Asia	China	No Transposon	0	No Integron	0	IncFII(S)_1, ColpVC_1	2	PHAGE_Shigel_SfIV_NC_022749(2), PHAGE_Phage_Gifsy_2_NC_010393(32), PHAGE_Escher_500465_2_NC_049343(4), PHAGE_Entero_ST104_NC_005841(49), PHAGE_Phage_Gifsy_2_NC_010393(1), PHAGE_Salmon_SJ46_NC_031129(3)	6
SAL_PA7978AA	L2b	1953	Europe	UK	No Transposon	0	No Integron	0	IncFII(S)_1, ColpVC_1	2	PHAGE_Shigel_SfIV_NC_022749(2), PHAGE_Escher_500465_2_NC_049343(4), PHAGE_Phage_Gifsy_2_NC_010393(31), PHAGE_Entero_mEp237_NC_019704(3), PHAGE_Salmon_SJ46_NC_031129(3)	5
X124	L2b	2022	Asia	China	No Transposon	0	No Integron	0	IncFII(S)_1, ColpVC_1	2	PHAGE_Phage_Gifsy_2_NC_010393(31), PHAGE_Entero_mEp237_NC_019704(3), PHAGE_Entero_ST104_NC_005841(47), PHAGE_Shigel_SfIV_NC_022749(2), PHAGE_Escher_500465_2_NC_049343(4), PHAGE_Burkho_BcepMu_NC_005882(1), PHAGE_Salmon_SJ46_NC_031129(3)	7
M175	L2b	2022	Asia	China	No Transposon	0	No Integron	0	IncFII(S)_1, ColpVC_1	2	PHAGE_Phage_Gifsy_2_NC_010393(32), PHAGE_Escher_500465_1_NC_049342(25), PHAGE_Shigel_SfIV_NC_022749(2), PHAGE_Entero_ST104_NC_005841(51), PHAGE_Escher_500465_2_NC_049343(4), PHAGE_Salmon_SJ46_NC_031129(3)	6
X166	L2b	2022	Asia	China	No Transposon	0	No Integron	0	IncFII(S)_1, ColpVC_1	2	PHAGE_Phage_Gifsy_2_NC_010393(30), PHAGE_Escher_500465_1_NC_049342(25), PHAGE_Shigel_SfIV_NC_022749(2), PHAGE_Entero_ST104_NC_005841(51), PHAGE_Escher_500465_2_NC_049343(4), PHAGE_Escher_RCS47_NC_042128(3)	6
M220	L2b	2023	Asia	China	No Transposon	0	No Integron	0	IncFII(S)_1, ColpVC_1	2	PHAGE_Phage_Gifsy_2_NC_010393(31), PHAGE_Entero_mEp237_NC_019704(3), PHAGE_Klebsi_4LV2017_NC_047818(25), PHAGE_Shigel_SfIV_NC_022749(2), PHAGE_Escher_500465_2_NC_049343(4), PHAGE_Ralsto_NP_2014_NC_023586(1), PHAGE_Salmon_SJ46_NC_031129(3)	7
X38	L2b	2022	Asia	China	No Transposon	0	No Integron	0	IncFII(S)_1, ColpVC_1	2	PHAGE_Phage_Gifsy_2_NC_010393(32), PHAGE_Escher_500465_1_NC_049342(26), PHAGE_Entero_ST104_NC_005841(47), PHAGE_Shigel_SfIV_NC_022749(2), PHAGE_Escher_500465_2_NC_049343(4), PHAGE_Salmon_SJ46_NC_031129(3)	6
SAL03506	L2b	2019	Asia	China	Tn6292	1	No Integron	0	IncFII(S)_1, ColpVC_1	2	PHAGE_Phage_Gifsy_2_NC_010393(31), PHAGE_Entero_mEp237_NC_019704(3), PHAGE_Escher_500465_1_NC_049342(26), PHAGE_Shigel_SfIV_NC_022749(2), PHAGE_Entero_ST104_NC_005841(51), PHAGE_Escher_500465_2_NC_049343(4), PHAGE_Salmon_SEN34_NC_028699(1), PHAGE_Salmon_SJ46_NC_031129(3)	8
SAL_PA7704AA	L2b	2013	Asia	China	No Transposon	0	No Integron	0	IncFII(S)_1, ColpVC_1	2	PHAGE_Phage_Gifsy_2_NC_010393(32), PHAGE_Escher_500465_2_NC_049343(4), PHAGE_Shigel_SfIV_NC_022749(2), PHAGE_Salmon_SJ46_NC_031129(3), PHAGE_Pseudo_vB_PaeS_PM105_NC_028667(1), PHAGE_Entero_ST104_NC_005841(49), PHAGE_Escher_500465_1_NC_049342(26)	7
M292	L2b	2023	Asia	China	No Transposon	0	No Integron	0	IncFII(S)_1, ColpVC_1	2	PHAGE_Phage_Gifsy_2_NC_010393(31), PHAGE_Entero_mEp237_NC_019704(3), PHAGE_Escher_500465_1_NC_049342(26), PHAGE_Shigel_SfIV_NC_022749(2), PHAGE_Entero_ST104_NC_005841(51), PHAGE_Escher_500465_2_NC_049343(4), PHAGE_Pseudo_PaMx28_NC_028931(1), PHAGE_Salmon_SJ46_NC_031129(3)	8
M277	L2b	2023	Asia	China	No Transposon	0	No Integron	0	IncFII(S)_1, ColpVC_1	2	PHAGE_Phage_Gifsy_2_NC_010393(29), PHAGE_Entero_mEp237_NC_019704(3), PHAGE_Escher_500465_1_NC_049342(26), PHAGE_Shigel_SfIV_NC_022749(2), PHAGE_Entero_ST104_NC_005841(51), PHAGE_Escher_500465_2_NC_049343(4), PHAGE_Burkho_phiE255_NC_009237(1), PHAGE_Salmon_SJ46_NC_031129(3)	8
SAL_PA7756AA	L2b	1971	Asia	China	No Transposon	0	No Integron	0	IncFII(S)_1, ColpVC_1	2	PHAGE_Phage_Gifsy_2_NC_010393(32), PHAGE_Salmon_SJ46_NC_031129(3), PHAGE_Escher_500465_2_NC_049343(4), PHAGE_Entero_ST104_NC_005841(49), PHAGE_Shigel_SfIV_NC_022749(2)	5
SAL04026	L2b	2017	Asia	China	Tn801	1	No Integron	0	IncFII(S)_1, IncX1_1, ColpVC_1	3	PHAGE_Phage_Gifsy_2_NC_010393(31), PHAGE_Entero_mEp237_NC_019704(3), PHAGE_Shigel_SfIV_NC_022749(2), PHAGE_Escher_500465_2_NC_049343(4), PHAGE_Salmon_SJ46_NC_031129(3), PHAGE_Salmon_SJ46_NC_031129(6)	6
M127	L2b	2022	Asia	China	No Transposon	0	No Integron	0	IncFII(S)_1, ColpVC_1	2	PHAGE_Phage_Gifsy_2_NC_010393(32), PHAGE_Escher_500465_1_NC_049342(26), PHAGE_Entero_ST104_NC_005841(47), PHAGE_Shigel_SfIV_NC_022749(2), PHAGE_Escher_500465_2_NC_049343(4), PHAGE_Salmon_SJ46_NC_031129(3)	6
M285	L2b	2023	Asia	China	No Transposon	0	No Integron	0	IncFII(S)_1, ColpVC_1	2	PHAGE_Phage_Gifsy_2_NC_010393(32), PHAGE_Escher_500465_1_NC_049342(25), PHAGE_Shigel_SfIV_NC_022749(2), PHAGE_Escher_500465_2_NC_049343(4), PHAGE_Salmon_SJ46_NC_031129(3)	5
X2	L2b	2022	Asia	China	No Transposon	0	No Integron	0	IncFII(S)_1, ColpVC_1	2	PHAGE_Phage_Gifsy_2_NC_010393(31), PHAGE_Entero_mEp237_NC_019704(3), PHAGE_Escher_500465_1_NC_049342(26), PHAGE_Shigel_SfIV_NC_022749(2), PHAGE_Entero_ST104_NC_005841(51), PHAGE_Escher_500465_2_NC_049343(4), PHAGE_Salmon_SJ46_NC_031129(3)	7
M198	L2b	2023	Asia	China	No Transposon	0	No Integron	0	IncFII(S)_1, ColpVC_1	2	PHAGE_Phage_Gifsy_2_NC_010393(32), PHAGE_Escher_500465_1_NC_049342(25), PHAGE_Shigel_SfIV_NC_022749(2), PHAGE_Entero_ST104_NC_005841(51), PHAGE_Escher_500465_2_NC_049343(4), PHAGE_Salmon_SJ46_NC_031129(3)	6
MY0123	L2b	1939	Europe	Denmark	No Transposon	0	No Integron	0	IncFII(S)_1, ColpVC_1	2	PHAGE_Phage_Gifsy_2_NC_010393(5), PHAGE_Shigel_SfIV_NC_022749(2), PHAGE_Escher_500465_2_NC_049343(4), PHAGE_Salmon_SJ46_NC_031129(3), PHAGE_Phage_Gifsy_2_NC_010393(29)	5
E404	L2b	2023	Asia	China	Tn801	1	No Integron	0	IncFII(S)_1, IncX1_1, ColpVC_1	3	PHAGE_Phage_Gifsy_2_NC_010393(32), PHAGE_Shigel_SfIV_NC_022749(2), PHAGE_Escher_500465_2_NC_049343(4), PHAGE_Salmon_SJ46_NC_031129(3), PHAGE_Salmon_SJ46_NC_031129(6)	5
M312	L2b	2023	Asia	China	No Transposon	0	No Integron	0	IncFII(S)_1, ColpVC_1	2	PHAGE_Phage_Gifsy_2_NC_010393(32), PHAGE_Klebsi_4LV2017_NC_047818(25), PHAGE_Entero_ST104_NC_005841(47), PHAGE_Shigel_SfIV_NC_022749(2), PHAGE_Escher_500465_2_NC_049343(4), PHAGE_Salmon_SJ46_NC_031129(3)	6
SAL04091	L2b	2019	Asia	China	Tn801	1	No Integron	0	IncFII(S)_1, IncX1_1, ColpVC_1	3	PHAGE_Phage_Gifsy_2_NC_010393(31), PHAGE_Entero_mEp237_NC_019704(3), PHAGE_Shigel_SfIV_NC_022749(2), PHAGE_Escher_500465_2_NC_049343(4), PHAGE_Salmon_SJ46_NC_031129(3), PHAGE_Salmon_SJ46_NC_031129(6)	6
SAL03308	L2b	2015	Asia	China	Tn801	1	No Integron	0	IncFII(S)_1, IncX1_1, ColpVC_1	3	PHAGE_Phage_Gifsy_2_NC_010393(31), PHAGE_Entero_mEp237_NC_019704(3), PHAGE_Shigel_SfIV_NC_022749(2), PHAGE_Escher_500465_2_NC_049343(4), PHAGE_Pseudo_vB_PaeS_PM105_NC_028667(1), PHAGE_Salmon_SJ46_NC_031129(3), PHAGE_Salmon_SJ46_NC_031129(6)	7
X6	L2b	2022	Asia	China	No Transposon	0	No Integron	0	IncFII(S)_1, ColpVC_1	2	PHAGE_Phage_Gifsy_2_NC_010393(31), PHAGE_Entero_mEp237_NC_019704(3), PHAGE_Escher_500465_1_NC_049342(26), PHAGE_Shigel_SfIV_NC_022749(2), PHAGE_Entero_ST104_NC_005841(51), PHAGE_Escher_500465_2_NC_049343(4), PHAGE_Burkho_phiE255_NC_009237(1), PHAGE_Salmon_SJ46_NC_031129(3)	8
M9-4	L2b	2022	Asia	China	No Transposon	0	No Integron	0	IncFII(S)_1, ColpVC_1	2	PHAGE_Phage_Gifsy_2_NC_010393(29), PHAGE_Entero_mEp237_NC_019704(3), PHAGE_Escher_500465_1_NC_049342(25), PHAGE_Shigel_SfIV_NC_022749(2), PHAGE_Entero_ST104_NC_005841(51), PHAGE_Escher_500465_2_NC_049343(4), PHAGE_Salmon_SJ46_NC_031129(3)	7
M241	L2b	2023	Asia	China	No Transposon	0	No Integron	0	IncFII(S)_1, ColpVC_1	2	PHAGE_Phage_Gifsy_2_NC_010393(31), PHAGE_Entero_mEp237_NC_019704(3), PHAGE_Escher_500465_1_NC_049342(26), PHAGE_Shigel_SfIV_NC_022749(2), PHAGE_Entero_ST104_NC_005841(51), PHAGE_Escher_500465_2_NC_049343(4), PHAGE_Salmon_SJ46_NC_031129(3)	7
ERS2630780	L2b	1998	South America	Brazil	No Transposon	0	No Integron	0	IncFII(S)_1, ColpVC_1	2	PHAGE_Phage_Gifsy_2_NC_010393(25), PHAGE_Escher_500465_2_NC_049343(4), PHAGE_Shigel_SfIV_NC_022749(2), PHAGE_Clostr_c_st_NC_007581(2), PHAGE_Salmon_SJ46_NC_031129(3), PHAGE_Salmon_RE_2010_NC_019488(17)	6
X89	L2b	2022	Asia	China	No Transposon	0	No Integron	0	IncFII(S)_1, ColpVC_1	2	PHAGE_Phage_Gifsy_2_NC_010393(32), PHAGE_Shigel_SfIV_NC_022749(2), PHAGE_Entero_ST104_NC_005841(51), PHAGE_Escher_500465_2_NC_049343(4), PHAGE_Salmon_SJ46_NC_031129(3)	5
X216	L2b	2022	Asia	China	No Transposon	0	No Integron	0	IncFII(S)_1, ColpVC_1	2	PHAGE_Phage_Gifsy_2_NC_010393(31), PHAGE_Entero_mEp237_NC_019704(3), PHAGE_Klebsi_4LV2017_NC_047818(25), PHAGE_Shigel_SfIV_NC_022749(2), PHAGE_Entero_ST104_NC_005841(51), PHAGE_Escher_500465_2_NC_049343(4), PHAGE_Salmon_SJ46_NC_031129(3)	7
M205	L2b	2023	Asia	China	No Transposon	0	No Integron	0	IncFII(S)_1, ColpVC_1	2	PHAGE_Phage_Gifsy_2_NC_010393(32), PHAGE_Escher_500465_1_NC_049342(26), PHAGE_Shigel_SfIV_NC_022749(2), PHAGE_Entero_ST104_NC_005841(51), PHAGE_Escher_500465_2_NC_049343(4), PHAGE_Salmon_SJ46_NC_031129(3)	6
X5	L2b	2022	Asia	China	No Transposon	0	No Integron	0	IncFII(S)_1, ColpVC_1	2	PHAGE_Phage_Gifsy_2_NC_010393(32), PHAGE_Escher_500465_1_NC_049342(26), PHAGE_Shigel_SfIV_NC_022749(2), PHAGE_Entero_ST104_NC_005841(51), PHAGE_Escher_500465_2_NC_049343(4), PHAGE_Salmon_SJ46_NC_031129(3)	6
SAL03439	L2b	2012	Asia	China	Tn801	1	No Integron	0	IncFII(S)_1, IncX1_1, ColpVC_1	3	PHAGE_Phage_Gifsy_2_NC_010393(32), PHAGE_Shigel_SfIV_NC_022749(2), PHAGE_Escher_500465_2_NC_049343(4), PHAGE_Pseudo_vB_PaeS_PM105_NC_028667(1), PHAGE_Salmon_SJ46_NC_031129(3), PHAGE_Salmon_SJ46_NC_031129(6)	6
X90	L2b	2022	Asia	China	No Transposon	0	No Integron	0	IncFII(S)_1, ColpVC_1	2	PHAGE_Phage_Gifsy_2_NC_010393(31), PHAGE_Entero_mEp237_NC_019704(3), PHAGE_Entero_ST104_NC_005841(47), PHAGE_Shigel_SfIV_NC_022749(2), PHAGE_Escher_500465_2_NC_049343(4), PHAGE_Mycoba_SkinnyPete_NC_041882(1), PHAGE_Salmon_SJ46_NC_031129(3)	7
X113	L2b	2022	Asia	China	No Transposon	0	No Integron	0	IncFII(S)_1, ColpVC_1	2	PHAGE_Phage_Gifsy_2_NC_010393(32), PHAGE_Entero_ST104_NC_005841(47), PHAGE_Shigel_SfIV_NC_022749(2), PHAGE_Escher_500465_2_NC_049343(4), PHAGE_Salmon_SJ46_NC_031129(3)	5
X130	L2b	2022	Asia	China	No Transposon	0	No Integron	0	IncFII(S)_1, ColpVC_1	2	PHAGE_Phage_Gifsy_2_NC_010393(31), PHAGE_Entero_mEp237_NC_019704(3), PHAGE_Escher_500465_1_NC_049342(26), PHAGE_Shigel_SfIV_NC_022749(2), PHAGE_Entero_ST104_NC_005841(51), PHAGE_Escher_500465_2_NC_049343(4), PHAGE_Salmon_SJ46_NC_031129(3)	7
SAL02649	L2b	2018	Asia	China	Tn801	1	No Integron	0	IncFII(S)_1, IncX1_1, ColpVC_1	3	PHAGE_Phage_Gifsy_2_NC_010393(31), PHAGE_Entero_mEp237_NC_019704(3), PHAGE_Shigel_SfIV_NC_022749(2), PHAGE_Escher_500465_2_NC_049343(4), PHAGE_Mycoba_Xeno_NC_031243(1), PHAGE_Salmon_SJ46_NC_031129(3), PHAGE_Salmon_SJ46_NC_031129(6)	7
X177-2	L2b	2022	Asia	China	No Transposon	0	No Integron	0	IncFII(S)_1, ColpVC_1	2	PHAGE_Phage_Gifsy_2_NC_010393(31), PHAGE_Entero_mEp237_NC_019704(3), PHAGE_Klebsi_4LV2017_NC_047818(25), PHAGE_Entero_ST104_NC_005841(47), PHAGE_Shigel_SfIV_NC_022749(2), PHAGE_Escher_500465_2_NC_049343(4), PHAGE_Bacill_Shbh1_NC_030925(1), PHAGE_Salmon_SJ46_NC_031129(3)	8
SAL03307	L2b	2015	Asia	China	Tn801	1	No Integron	0	IncFII(S)_1, IncX1_1, ColpVC_1	3	PHAGE_Phage_Gifsy_2_NC_010393(31), PHAGE_Entero_mEp237_NC_019704(3), PHAGE_Shigel_SfIV_NC_022749(2), PHAGE_Escher_500465_2_NC_049343(4), PHAGE_Mycoba_Squirty_NC_026588(1), PHAGE_Salmon_SJ46_NC_031129(3), PHAGE_Salmon_SJ46_NC_031129(6)	7
X187	L2b	2022	Asia	China	No Transposon	0	No Integron	0	IncFII(S)_1, ColpVC_1	2	PHAGE_Phage_Gifsy_2_NC_010393(32), PHAGE_Entero_ST104_NC_005841(47), PHAGE_Shigel_SfIV_NC_022749(2), PHAGE_Escher_500465_2_NC_049343(4), PHAGE_Salmon_SJ46_NC_031129(3)	5
M162	L2b	2022	Asia	China	No Transposon	0	No Integron	0	IncFII(S)_1, ColpVC_1	2	PHAGE_Phage_Gifsy_2_NC_010393(31), PHAGE_Entero_mEp237_NC_019704(3), PHAGE_Escher_500465_1_NC_049342(26), PHAGE_Shigel_SfIV_NC_022749(2), PHAGE_Entero_ST104_NC_005841(51), PHAGE_Escher_500465_2_NC_049343(4), PHAGE_Ralsto_NP_2014_NC_023586(1), PHAGE_Salmon_SJ46_NC_031129(3)	8
SAL_PA7692AA	L2b	1962	Asia	China	No Transposon	0	No Integron	0	IncFII(S)_1, ColpVC_1	2	PHAGE_Phage_Gifsy_2_NC_010393(31), PHAGE_Entero_mEp237_NC_019704(3), PHAGE_Escher_500465_2_NC_049343(4), PHAGE_Shigel_SfIV_NC_022749(2), PHAGE_Salmon_SJ46_NC_031129(3), PHAGE_Entero_ST104_NC_005841(49)	6
MY0334	L2b	1970	Europe	UK	No Transposon	0	No Integron	0	IncFII(S)_1, ColpVC_1	2	PHAGE_Phage_Gifsy_2_NC_010393(31), PHAGE_Entero_mEp237_NC_019704(3), PHAGE_Shigel_SfIV_NC_022749(2), PHAGE_Escher_500465_2_NC_049343(4), PHAGE_Salmon_SJ46_NC_031129(3)	5
XXB1089	L2b	2011	Asia	China	No Transposon	0	No Integron	0	IncFII(S)_1, ColpVC_1	2	PHAGE_Phage_Gifsy_2_NC_010393(31), PHAGE_Entero_mEp237_NC_019704(3), PHAGE_Salmon_SJ46_NC_031129(3), PHAGE_Clostr_phiCD211_NC_029048(1), PHAGE_Klebsi_4LV2017_NC_047818(18), PHAGE_Entero_ST104_NC_005841(47), PHAGE_Shigel_SfIV_NC_022749(2), PHAGE_Escher_500465_2_NC_049343(4)	8
SAL_PA7738AA	L2b	1987	Europe	UK	No Transposon	0	No Integron	0	IncFII(S)_1, ColpVC_1	2	PHAGE_Phage_Gifsy_2_NC_010393(32), PHAGE_Shigel_SfIV_NC_022749(2), PHAGE_Escher_500465_2_NC_049343(4), PHAGE_Salmon_SJ46_NC_031129(3)	4
SAL02650	L2b	2018	Asia	China	Tn801	1	No Integron	0	IncFII(S)_1, IncX1_1, ColpVC_1	3	PHAGE_Phage_Gifsy_2_NC_010393(32), PHAGE_Escher_500465_1_NC_049342(12), PHAGE_Shigel_SfIV_NC_022749(2), PHAGE_Escher_500465_2_NC_049343(4), PHAGE_Ralsto_Rs551_NC_047765(1), PHAGE_Salmon_SJ46_NC_031129(3), PHAGE_Salmon_SJ46_NC_031129(6)	7
SAL_PB9893AA_AS	L2b	2018	Europe	France	Tn801	1	No Integron	0	IncFII(S)_1, IncX1_1, ColpVC_1	3	PHAGE_Salmon_SJ46_NC_031129(3), PHAGE_Salmon_SJ46_NC_031129(6), PHAGE_Phage_Gifsy_2_NC_010393(31), PHAGE_Entero_mEp237_NC_019704(3), PHAGE_Escher_500465_2_NC_049343(4), PHAGE_Shigel_SfIV_NC_022749(2)	6
SAL_PB9895AA_AS	L2b	2019	Europe	France	Tn801	1	No Integron	0	IncFII(S)_1, IncX1_1, ColpVC_1, ColpVC_1	4	PHAGE_Salmon_SJ46_NC_031129(3), PHAGE_Salmon_SJ46_NC_031129(6), PHAGE_Phage_Gifsy_2_NC_010393(32), PHAGE_Shigel_SfIV_NC_022749(2), PHAGE_Escher_500465_2_NC_049343(4)	5
GCA_000953595.1	L2b	1987	not collected	not collected	No Transposon	0	No Integron	0	No Plasmid	0	PHAGE_Entero_mEp237_NC_019704(4), PHAGE_Phage_Gifsy_2_NC_010393(31), PHAGE_Escher_500465_2_NC_049343(5), PHAGE_Escher_500465_1_NC_049342(12)	4
M47	L2b	2022	Asia	China	No Transposon	0	No Integron	0	IncFII(S)_1, ColpVC_1	2	PHAGE_Phage_Gifsy_2_NC_010393(31), PHAGE_Entero_mEp237_NC_019704(3), PHAGE_Escher_500465_1_NC_049342(25), PHAGE_Entero_ST104_NC_005841(47), PHAGE_Shigel_SfIV_NC_022749(2), PHAGE_Escher_500465_2_NC_049343(4), PHAGE_Salmon_SJ46_NC_031129(3)	7
MY0333	L2b	1970	Europe	UK	No Transposon	0	No Integron	0	No Plasmid	0	PHAGE_Escher_500465_2_NC_049343(5), PHAGE_Phage_Gifsy_2_NC_010393(32), PHAGE_Entero_mEp237_NC_019704(4), PHAGE_Bacill_G_NC_023719(4)	4
SAL02667	L2b	2011	Asia	China	Tn801	1	No Integron	0	IncFII(S)_1, IncX1_1, ColpVC_1	3	PHAGE_Phage_Gifsy_2_NC_010393(31), PHAGE_Entero_mEp237_NC_019704(3), PHAGE_Shigel_SfIV_NC_022749(2), PHAGE_Escher_500465_2_NC_049343(4), PHAGE_Salmon_SEN34_NC_028699(1), PHAGE_Salmon_SJ46_NC_031129(3)	6
SAL00732	L2b	2015	Asia	China	No Transposon	0	No Integron	0	IncFII(S)_1, ColpVC_1	2	PHAGE_Escher_500465_1_NC_049342(25), PHAGE_Shigel_SfIV_NC_022749(2), PHAGE_Entero_ST104_NC_005841(51), PHAGE_Salmon_Fels_1_NC_010391(5), PHAGE_Escher_500465_2_NC_049343(4), PHAGE_Phage_Gifsy_2_NC_010393(30), PHAGE_Salmon_SJ46_NC_031129(3)	7
X170	L2b	2022	Asia	China	No Transposon	0	No Integron	0	IncFII(S)_1, ColpVC_1	2	PHAGE_Phage_Gifsy_2_NC_010393(32), PHAGE_Entero_ST104_NC_005841(47), PHAGE_Shigel_SfIV_NC_022749(2), PHAGE_Escher_500465_2_NC_049343(4), PHAGE_Escher_RCS47_NC_042128(3)	5
M123	L2b	2022	Asia	China	No Transposon	0	No Integron	0	IncFII(S)_1, ColpVC_1	2	PHAGE_Phage_Gifsy_2_NC_010393(31), PHAGE_Entero_mEp237_NC_019704(3), PHAGE_Escher_500465_1_NC_049342(25), PHAGE_Shigel_SfIV_NC_022749(2), PHAGE_Entero_ST104_NC_005841(51), PHAGE_Escher_500465_2_NC_049343(4), PHAGE_Pseudo_PaMx28_NC_028931(1), PHAGE_Salmon_SJ46_NC_031129(3)	8
SAL03507	L2b	2019	Asia	China	No Transposon	0	No Integron	0	IncFII(S)_1, ColpVC_1	2	PHAGE_Phage_Gifsy_2_NC_010393(31), PHAGE_Entero_mEp237_NC_019704(3), PHAGE_Escher_500465_1_NC_049342(26), PHAGE_Shigel_SfIV_NC_022749(2), PHAGE_Entero_ST104_NC_005841(51), PHAGE_Escher_500465_2_NC_049343(4), PHAGE_Geobac_E3_NC_029073(1), PHAGE_Salmon_SJ46_NC_031129(3)	8
SAL02672	L2b	2011	Asia	China	Tn801	1	No Integron	0	IncX1_1, ColpVC_1, IncFII(S)_1	3	PHAGE_Phage_Gifsy_2_NC_010393(32), PHAGE_Shigel_SfIV_NC_022749(2), PHAGE_Escher_500465_2_NC_049343(4), PHAGE_Stx2_c_1717_NC_011357(3), PHAGE_Salmon_SJ46_NC_031129(3)	5
X97	L2b	2022	Asia	China	No Transposon	0	No Integron	0	IncFII(S)_1, ColpVC_1	2	PHAGE_Phage_Gifsy_2_NC_010393(32), PHAGE_Shigel_SfIV_NC_022749(2), PHAGE_Entero_ST104_NC_005841(51), PHAGE_Escher_500465_2_NC_049343(4), PHAGE_Salmon_SJ46_NC_031129(3)	5
X13	L2b	2022	Asia	China	No Transposon	0	No Integron	0	IncFII(S)_1, ColpVC_1	2	PHAGE_Phage_Gifsy_2_NC_010393(32), PHAGE_Escher_500465_1_NC_049342(25), PHAGE_Entero_ST104_NC_005841(47), PHAGE_Shigel_SfIV_NC_022749(2), PHAGE_Escher_500465_2_NC_049343(4), PHAGE_Escher_RCS47_NC_042128(3)	6
SAL02671	L2b	2011	Asia	China	Tn801	1	No Integron	0	IncFII(S)_1, IncX1_1, ColpVC_1	3	PHAGE_Phage_Gifsy_2_NC_010393(31), PHAGE_Entero_mEp237_NC_019704(3), PHAGE_Shigel_SfIV_NC_022749(2), PHAGE_Escher_500465_2_NC_049343(4), PHAGE_Salmon_SJ46_NC_031129(3)	5
SAL02648	L2b	2018	Asia	China	Tn801	1	No Integron	0	IncFII(S)_1, IncX1_1, ColpVC_1	3	PHAGE_Phage_Gifsy_2_NC_010393(31), PHAGE_Entero_mEp237_NC_019704(3), PHAGE_Shigel_SfIV_NC_022749(2), PHAGE_Escher_500465_2_NC_049343(4), PHAGE_Mycoba_Squirty_NC_026588(1), PHAGE_Salmon_SJ46_NC_031129(3), PHAGE_Salmon_SJ46_NC_031129(6)	7
X169	L2b	2022	Asia	China	No Transposon	0	No Integron	0	IncFII(S)_1, ColpVC_1	2	PHAGE_Phage_Gifsy_2_NC_010393(31), PHAGE_Entero_mEp237_NC_019704(3), PHAGE_Escher_500465_1_NC_049342(25), PHAGE_Entero_ST104_NC_005841(47), PHAGE_Shigel_SfIV_NC_022749(2), PHAGE_Escher_500465_2_NC_049343(4), PHAGE_Strept_7201_NC_002185(1), PHAGE_Salmon_SJ46_NC_031129(3)	8
X215	L2b	2022	Asia	China	No Transposon	0	No Integron	0	IncFII(S)_1, ColpVC_1	2	PHAGE_Phage_Gifsy_2_NC_010393(31), PHAGE_Entero_mEp237_NC_019704(3), PHAGE_Escher_500465_1_NC_049342(26), PHAGE_Entero_ST104_NC_005841(47), PHAGE_Shigel_SfIV_NC_022749(2), PHAGE_Escher_500465_2_NC_049343(4), PHAGE_Geobac_E3_NC_029073(1), PHAGE_Salmon_SJ46_NC_031129(3)	8
SAL04029	L2b	2017	Asia	China	Tn801	1	No Integron	0	IncFII(S)_1, IncX1_1, ColpVC_1	3	PHAGE_Phage_Gifsy_2_NC_010393(31), PHAGE_Entero_mEp237_NC_019704(3), PHAGE_Shigel_SfIV_NC_022749(2), PHAGE_Escher_500465_2_NC_049343(4), PHAGE_Salmon_SJ46_NC_031129(3), PHAGE_Salmon_SJ46_NC_031129(6)	6
M207	L2b	2023	Asia	China	No Transposon	0	No Integron	0	IncFII(S)_1, ColpVC_1	2	PHAGE_Phage_Gifsy_2_NC_010393(32), PHAGE_Escher_500465_1_NC_049342(26), PHAGE_Shigel_SfIV_NC_022749(2), PHAGE_Entero_ST104_NC_005841(51), PHAGE_Escher_500465_2_NC_049343(4), PHAGE_Salmon_SJ46_NC_031129(3)	6
SAL_PA7751AA	L2b	2001	South America	Brazil	No Transposon	0	No Integron	0	IncFII(S)_1, ColpVC_1	2	PHAGE_Escher_500465_2_NC_049343(4), PHAGE_Clostr_c_st_NC_007581(2), PHAGE_Salmon_SJ46_NC_031129(3), PHAGE_Phage_Gifsy_2_NC_010393(32), PHAGE_Shigel_SfIV_NC_022749(2)	5
SAL04028	L2b	2017	Asia	China	Tn801	1	No Integron	0	IncFII(S)_1, IncX1_1, ColpVC_1	3	PHAGE_Phage_Gifsy_2_NC_010393(31), PHAGE_Entero_mEp237_NC_019704(3), PHAGE_Shigel_SfIV_NC_022749(2), PHAGE_Escher_500465_2_NC_049343(4), PHAGE_Pseudo_B3_NC_006548(1), PHAGE_Salmon_SJ46_NC_031129(3), PHAGE_Salmon_SJ46_NC_031129(6)	7
X10	L2b	2022	Asia	China	No Transposon	0	No Integron	0	IncFII(S)_1, ColpVC_1	2	PHAGE_Phage_Gifsy_2_NC_010393(31), PHAGE_Entero_mEp237_NC_019704(3), PHAGE_Escher_500465_1_NC_049342(25), PHAGE_Shigel_SfIV_NC_022749(2), PHAGE_Entero_ST104_NC_005841(51), PHAGE_Escher_500465_2_NC_049343(4), PHAGE_Mycoba_SkinnyPete_NC_041882(1), PHAGE_Salmon_SJ46_NC_031129(3)	8
X177	L2b	2022	Asia	China	No Transposon	0	No Integron	0	IncFII(S)_1, ColpVC_1	2	PHAGE_Phage_Gifsy_2_NC_010393(31), PHAGE_Entero_mEp237_NC_019704(3), PHAGE_Klebsi_4LV2017_NC_047818(25), PHAGE_Shigel_SfIV_NC_022749(2), PHAGE_Entero_ST104_NC_005841(51), PHAGE_Escher_500465_2_NC_049343(4), PHAGE_Salmon_SJ46_NC_031129(3)	7
X186	L2b	2022	Asia	China	No Transposon	0	No Integron	0	IncFII(S)_1, ColpVC_1	2	PHAGE_Phage_Gifsy_2_NC_010393(32), PHAGE_Entero_ST104_NC_005841(47), PHAGE_Shigel_SfIV_NC_022749(2), PHAGE_Escher_500465_2_NC_049343(4), PHAGE_Salmon_SJ46_NC_031129(3)	5
X176	L2b	2022	Asia	China	No Transposon	0	No Integron	0	IncFII(S)_1, ColpVC_1	2	PHAGE_Phage_Gifsy_2_NC_010393(32), PHAGE_Shigel_SfIV_NC_022749(2), PHAGE_Entero_ST104_NC_005841(51), PHAGE_Escher_500465_2_NC_049343(4), PHAGE_Salmon_SJ46_NC_031129(3)	5
M281	L2b	2023	Asia	China	No Transposon	0	No Integron	0	IncFII(S)_1, ColpVC_1	2	PHAGE_Phage_Gifsy_2_NC_010393(29), PHAGE_Entero_mEp237_NC_019704(3), PHAGE_Escher_500465_1_NC_049342(26), PHAGE_Entero_ST104_NC_005841(47), PHAGE_Shigel_SfIV_NC_022749(2), PHAGE_Escher_500465_2_NC_049343(4), PHAGE_Salmon_SJ46_NC_031129(3)	7
SAL02670	L2b	2011	Asia	China	Tn801	1	No Integron	0	IncFII(S)_1, IncX1_1, ColpVC_1	3	PHAGE_Phage_Gifsy_2_NC_010393(31), PHAGE_Entero_mEp237_NC_019704(3), PHAGE_Shigel_SfIV_NC_022749(2), PHAGE_Escher_500465_2_NC_049343(4), PHAGE_Mycoba_Xeno_NC_031243(1), PHAGE_Salmon_SJ46_NC_031129(3), PHAGE_Salmon_SJ46_NC_031129(7)	7
M9-1	L2b	2022	Asia	China	No Transposon	0	No Integron	0	IncFII(S)_1, ColpVC_1	2	PHAGE_Phage_Gifsy_2_NC_010393(30), PHAGE_Klebsi_4LV2017_NC_047818(25), PHAGE_Shigel_SfIV_NC_022749(2), PHAGE_Entero_ST104_NC_005841(51), PHAGE_Escher_500465_2_NC_049343(4), PHAGE_Salmon_SJ46_NC_031129(3)	6
SAL02673	L2b	2011	Asia	China	Tn801	1	No Integron	0	IncFII(S)_1, IncX1_1, ColpVC_1	3	PHAGE_Phage_Gifsy_2_NC_010393(31), PHAGE_Entero_mEp237_NC_019704(3), PHAGE_Shigel_SfIV_NC_022749(2), PHAGE_Escher_500465_2_NC_049343(4), PHAGE_Salmon_SJ46_NC_031129(3)	5
SAL04090	L2b	2019	Asia	China	Tn801	1	No Integron	0	IncFII(S)_1, IncX1_1, ColpVC_1	3	PHAGE_Phage_Gifsy_2_NC_010393(31), PHAGE_Entero_mEp237_NC_019704(3), PHAGE_Shigel_SfIV_NC_022749(2), PHAGE_Escher_500465_2_NC_049343(4), PHAGE_Salmon_SJ46_NC_031129(3), PHAGE_Salmon_SJ46_NC_031129(6)	6
SAL04095	L2b	2019	Asia	China	Tn801	1	No Integron	0	IncFII(S)_1, IncX1_1, ColpVC_1	3	PHAGE_Phage_Gifsy_2_NC_010393(31), PHAGE_Entero_mEp237_NC_019704(3), PHAGE_Shigel_SfIV_NC_022749(2), PHAGE_Escher_500465_2_NC_049343(4), PHAGE_Ralsto_RSM3_NC_011399(1), PHAGE_Salmon_SJ46_NC_031129(3), PHAGE_Salmon_SJ46_NC_031129(6)	7
SAL03437	L2b	2012	Asia	China	Tn801	1	No Integron	0	IncFII(S)_1, IncX1_1, ColpVC_1	3	PHAGE_Phage_Gifsy_2_NC_010393(32), PHAGE_Shigel_SfIV_NC_022749(2), PHAGE_Escher_500465_2_NC_049343(4), PHAGE_Salmon_SJ46_NC_031129(3), PHAGE_Salmon_SJ46_NC_031129(6)	5
X79	L2b	2022	Asia	China	No Transposon	0	No Integron	0	IncFII(S)_1, ColpVC_1	2	PHAGE_Phage_Gifsy_2_NC_010393(32), PHAGE_Escher_500465_1_NC_049342(26), PHAGE_Entero_ST104_NC_005841(47), PHAGE_Shigel_SfIV_NC_022749(2), PHAGE_Escher_500465_2_NC_049343(4), PHAGE_Salmon_SJ46_NC_031129(3)	6
SAL03497	L2b	2019	Asia	China	No Transposon	0	No Integron	0	IncFII(S)_1, ColpVC_1	2	PHAGE_Phage_Gifsy_2_NC_010393(32), PHAGE_Escher_500465_1_NC_049342(26), PHAGE_Shigel_SfIV_NC_022749(2), PHAGE_Entero_ST104_NC_005841(51), PHAGE_Escher_500465_2_NC_049343(4), PHAGE_Salmon_SJ46_NC_031129(3)	6
M307	L2b	2023	Asia	China	No Transposon	0	No Integron	0	IncFII(S)_1, ColpVC_1	2	PHAGE_Phage_Gifsy_2_NC_010393(31), PHAGE_Entero_mEp237_NC_019704(3), PHAGE_Klebsi_4LV2017_NC_047818(25), PHAGE_Shigel_SfIV_NC_022749(2), PHAGE_Entero_ST104_NC_005841(51), PHAGE_Escher_500465_2_NC_049343(4), PHAGE_Salmon_SJ46_NC_031129(3)	7
SRR26663521	L2b	2022	Asia	China	No Transposon	0	No Integron	0	IncFII(S)_1, ColpVC_1	2	PHAGE_Escher_500465_1_NC_049342(25), PHAGE_Shigel_SfIV_NC_022749(2), PHAGE_Entero_ST104_NC_005841(51), PHAGE_Escher_500465_2_NC_049343(4), PHAGE_Phage_Gifsy_2_NC_010393(29), PHAGE_Entero_mEp237_NC_019704(3), PHAGE_Pseudo_B3_NC_006548(1), PHAGE_Salmon_SJ46_NC_031129(3)	8
X153	L2b	2022	Asia	China	No Transposon	0	No Integron	0	IncFII(S)_1, ColpVC_1	2	PHAGE_Phage_Gifsy_2_NC_010393(31), PHAGE_Entero_mEp237_NC_019704(3), PHAGE_Escher_500465_1_NC_049342(25), PHAGE_Entero_ST104_NC_005841(47), PHAGE_Shigel_SfIV_NC_022749(2), PHAGE_Escher_500465_2_NC_049343(4), PHAGE_Salmon_SJ46_NC_031129(3)	7
X67	L2b	2022	Asia	China	No Transposon	0	No Integron	0	IncFII(S)_1, ColpVC_1	2	PHAGE_Phage_Gifsy_2_NC_010393(31), PHAGE_Entero_mEp237_NC_019704(3), PHAGE_Klebsi_4LV2017_NC_047818(25), PHAGE_Entero_ST104_NC_005841(47), PHAGE_Shigel_SfIV_NC_022749(2), PHAGE_Escher_500465_2_NC_049343(4), PHAGE_Salmon_SJ46_NC_031129(3)	7
M113	L2b	2022	Asia	China	No Transposon	0	No Integron	0	IncFII(S)_1, ColpVC_1	2	PHAGE_Phage_Gifsy_2_NC_010393(32), PHAGE_Klebsi_4LV2017_NC_047818(25), PHAGE_Shigel_SfIV_NC_022749(2), PHAGE_Entero_ST104_NC_005841(51), PHAGE_Escher_500465_2_NC_049343(4), PHAGE_Salmon_SJ46_NC_031129(3)	6
X134	L2b	2022	Asia	China	No Transposon	0	No Integron	0	IncFII(S)_1, ColpVC_1	2	PHAGE_Phage_Gifsy_2_NC_010393(32), PHAGE_Escher_500465_1_NC_049342(26), PHAGE_Entero_ST104_NC_005841(47), PHAGE_Shigel_SfIV_NC_022749(2), PHAGE_Escher_500465_2_NC_049343(4), PHAGE_Escher_RCS47_NC_042128(3)	6
SAL03286	L2b	2015	Asia	China	Tn801	1	No Integron	0	IncFII(S)_1, IncX1_1, ColpVC_1	3	PHAGE_Phage_Gifsy_2_NC_010393(31), PHAGE_Entero_mEp237_NC_019704(3), PHAGE_Shigel_SfIV_NC_022749(2), PHAGE_Escher_500465_2_NC_049343(4), PHAGE_Salmon_SJ46_NC_031129(3), PHAGE_Salmon_SJ46_NC_031129(6)	6
SAL_KA3505AA	L2b	2006	Asia	China	No Transposon	0	No Integron	0	No Plasmid	0	PHAGE_Escher_500465_2_NC_049343(5), PHAGE_Phage_Gifsy_2_NC_010393(31), PHAGE_Entero_mEp237_NC_019704(4), PHAGE_Salmon_118970_sal4_NC_030919(2), PHAGE_Entero_ST104_NC_005841(46), PHAGE_Escher_500465_1_NC_049342(12), PHAGE_Klebsi_4LV2017_NC_047818(27)	7
SAL00726	L2b	2015	Asia	China	No Transposon	0	No Integron	0	IncFII(S)_1, ColpVC_1	2	PHAGE_Escher_500465_2_NC_049343(4), PHAGE_Escher_500465_1_NC_049342(26), PHAGE_Shigel_SfIV_NC_022749(2), PHAGE_Phage_Gifsy_2_NC_010393(5), PHAGE_Salmon_SJ46_NC_031129(3), PHAGE_Pseudo_PaMx28_NC_028931(1), PHAGE_Entero_ST104_NC_005841(49), PHAGE_Phage_Gifsy_2_NC_010393(31)	8
SAL03303	L2b	2015	Asia	China	Tn801	1	No Integron	0	IncFII(S)_1, IncX1_1, ColpVC_1	3	PHAGE_Phage_Gifsy_2_NC_010393(32), PHAGE_Shigel_SfIV_NC_022749(2), PHAGE_Escher_500465_2_NC_049343(4), PHAGE_Salmon_SJ46_NC_031129(3), PHAGE_Salmon_SJ46_NC_031129(6)	5
X19	L2b	2022	Asia	China	No Transposon	0	No Integron	0	IncFII(S)_1, ColpVC_1	2	PHAGE_Phage_Gifsy_2_NC_010393(31), PHAGE_Entero_mEp237_NC_019704(3), PHAGE_Entero_ST104_NC_005841(47), PHAGE_Shigel_SfIV_NC_022749(2), PHAGE_Escher_500465_2_NC_049343(4), PHAGE_Salmon_SJ46_NC_031129(3)	6
X82	L2b	2022	Asia	China	No Transposon	0	No Integron	0	IncFII(S)_1, ColpVC_1	2	PHAGE_Phage_Gifsy_2_NC_010393(31), PHAGE_Entero_mEp237_NC_019704(3), PHAGE_Shigel_SfIV_NC_022749(2), PHAGE_Entero_ST104_NC_005841(51), PHAGE_Escher_500465_2_NC_049343(4), PHAGE_Salmon_SJ46_NC_031129(3)	6
M275	L2b	2023	Asia	China	No Transposon	0	No Integron	0	IncFII(S)_1, ColpVC_1	2	PHAGE_Phage_Gifsy_2_NC_010393(32), PHAGE_Escher_500465_1_NC_049342(26), PHAGE_Shigel_SfIV_NC_022749(2), PHAGE_Entero_ST104_NC_005841(51), PHAGE_Escher_500465_2_NC_049343(4), PHAGE_Salmon_SJ46_NC_031129(3)	6
X105	L2b	2022	Asia	China	No Transposon	0	No Integron	0	IncFII(S)_1, ColpVC_1	2	PHAGE_Phage_Gifsy_2_NC_010393(31), PHAGE_Entero_mEp237_NC_019704(3), PHAGE_Klebsi_4LV2017_NC_047818(25), PHAGE_Entero_ST104_NC_005841(47), PHAGE_Shigel_SfIV_NC_022749(2), PHAGE_Escher_500465_2_NC_049343(4), PHAGE_Ralsto_RSM1_NC_008574(1), PHAGE_Salmon_SJ46_NC_031129(3)	8
SAL_PA7710AA	L2b	2008	Asia	China	No Transposon	0	No Integron	0	IncFII(S)_1, ColpVC_1	2	PHAGE_Escher_500465_1_NC_049342(26), PHAGE_Entero_ST104_NC_005841(49), PHAGE_Phage_Gifsy_2_NC_010393(32), PHAGE_Salmon_SJ46_NC_031129(3), PHAGE_Burkho_BcepMu_NC_005882(1), PHAGE_Shigel_SfIV_NC_022749(2), PHAGE_Escher_500465_2_NC_049343(4)	7
X98	L2b	2022	Asia	China	No Transposon	0	No Integron	0	IncFII(S)_1, ColpVC_1	2	PHAGE_Phage_Gifsy_2_NC_010393(31), PHAGE_Entero_mEp237_NC_019704(3), PHAGE_Shigel_SfIV_NC_022749(2), PHAGE_Entero_ST104_NC_005841(51), PHAGE_Escher_500465_2_NC_049343(4), PHAGE_Salmon_SJ46_NC_031129(3)	6
X230	L2b	2022	Asia	China	No Transposon	0	No Integron	0	IncFII(S)_1, ColpVC_1	2	PHAGE_Phage_Gifsy_2_NC_010393(32), PHAGE_Escher_500465_1_NC_049342(25), PHAGE_Shigel_SfIV_NC_022749(2), PHAGE_Entero_ST104_NC_005841(51), PHAGE_Escher_500465_2_NC_049343(4), PHAGE_Salmon_SJ46_NC_031129(3)	6
SAL03402	L2b	2014	Asia	China	Tn801	1	No Integron	0	IncFII(S)_1, IncX1_1, ColpVC_1	3	PHAGE_Phage_Gifsy_2_NC_010393(31), PHAGE_Entero_mEp237_NC_019704(3), PHAGE_Shigel_SfIV_NC_022749(2), PHAGE_Escher_500465_2_NC_049343(4), PHAGE_Salmon_SJ46_NC_031129(3), PHAGE_Salmon_SJ46_NC_031129(6)	6
M303	L2b	2023	Asia	China	No Transposon	0	No Integron	0	IncFII(S)_1, ColpVC_1	2	PHAGE_Phage_Gifsy_2_NC_010393(31), PHAGE_Entero_mEp237_NC_019704(3), PHAGE_Escher_500465_1_NC_049342(26), PHAGE_Shigel_SfIV_NC_022749(2), PHAGE_Entero_ST104_NC_005841(51), PHAGE_Escher_500465_2_NC_049343(4), PHAGE_Mycoba_Xeno_NC_031243(1), PHAGE_Salmon_SJ46_NC_031129(3)	8
X165	L2b	2022	Asia	China	No Transposon	0	No Integron	0	IncFII(S)_1, ColpVC_1	2	PHAGE_Phage_Gifsy_2_NC_010393(31), PHAGE_Entero_mEp237_NC_019704(3), PHAGE_Shigel_SfIV_NC_022749(2), PHAGE_Entero_ST104_NC_005841(51), PHAGE_Escher_500465_2_NC_049343(4), PHAGE_Burkho_BcepMu_NC_005882(1), PHAGE_Salmon_SJ46_NC_031129(3)	7
X26	L2b	2022	Asia	China	No Transposon	0	No Integron	0	IncFII(S)_1, ColpVC_1	2	PHAGE_Phage_Gifsy_2_NC_010393(32), PHAGE_Escher_500465_1_NC_049342(25), PHAGE_Shigel_SfIV_NC_022749(2), PHAGE_Entero_ST104_NC_005841(51), PHAGE_Escher_500465_2_NC_049343(4), PHAGE_Salmon_SJ46_NC_031129(3)	6
M29	L2b	2022	Asia	China	No Transposon	0	No Integron	0	IncFII(S)_1, ColpVC_1	2	PHAGE_Phage_Gifsy_2_NC_010393(31), PHAGE_Entero_mEp237_NC_019704(3), PHAGE_Shigel_SfIV_NC_022749(2), PHAGE_Entero_ST104_NC_005841(51), PHAGE_Escher_500465_2_NC_049343(4), PHAGE_Salmon_SJ46_NC_031129(3)	6
M90-1	L2b	2022	Asia	China	No Transposon	0	No Integron	0	IncFII(S)_1, ColpVC_1	2	PHAGE_Phage_Gifsy_2_NC_010393(31), PHAGE_Entero_mEp237_NC_019704(3), PHAGE_Escher_500465_1_NC_049342(25), PHAGE_Entero_ST104_NC_005841(47), PHAGE_Shigel_SfIV_NC_022749(2), PHAGE_Escher_500465_2_NC_049343(4), PHAGE_Geobac_E3_NC_029073(1), PHAGE_Salmon_SJ46_NC_031129(3)	8
X84	L2b	2022	Asia	China	No Transposon	0	No Integron	0	IncFII(S)_1, ColpVC_1	2	PHAGE_Phage_Gifsy_2_NC_010393(32), PHAGE_Klebsi_4LV2017_NC_047818(25), PHAGE_Shigel_SfIV_NC_022749(2), PHAGE_Entero_ST104_NC_005841(51), PHAGE_Escher_500465_2_NC_049343(4), PHAGE_Escher_RCS47_NC_042128(3)	6
ERS2630810	L2b	1986	Europe	UK	No Transposon	0	No Integron	0	IncFII(S)_1, ColpVC_1	2	PHAGE_Phage_Gifsy_2_NC_010393(32), PHAGE_Shigel_SfIV_NC_022749(2), PHAGE_Escher_500465_2_NC_049343(4), PHAGE_Salmon_SJ46_NC_031129(3)	4
SAL00728	L2b	2015	Asia	China	No Transposon	0	No Integron	0	IncFII(S)_1, ColpVC_1	2	PHAGE_Phage_Gifsy_2_NC_010393(31), PHAGE_Entero_mEp237_NC_019704(3), PHAGE_Escher_500465_1_NC_049342(26), PHAGE_Shigel_SfIV_NC_022749(2), PHAGE_Escher_500465_2_NC_049343(4), PHAGE_Edward_GF_2_NC_026611(1), PHAGE_Salmon_SJ46_NC_031129(3), PHAGE_Entero_ST104_NC_005841(49)	8
SAL02666	L2b	2011	Asia	China	No Transposon	0	No Integron	0	IncFII(S)_1, ColpVC_1	2	PHAGE_Phage_Gifsy_2_NC_010393(32), PHAGE_Escher_500465_1_NC_049342(26), PHAGE_Shigel_SfIV_NC_022749(2), PHAGE_Entero_ST104_NC_005841(51), PHAGE_Escher_500465_2_NC_049343(4), PHAGE_Escher_RCS47_NC_042128(3)	6
X65	L2b	2022	Asia	China	No Transposon	0	No Integron	0	IncFII(S)_1, ColpVC_1	2	PHAGE_Phage_Gifsy_2_NC_010393(32), PHAGE_Entero_ST104_NC_005841(47), PHAGE_Shigel_SfIV_NC_022749(2), PHAGE_Escher_500465_2_NC_049343(4), PHAGE_Salmon_SJ46_NC_031129(3)	5
X140	L2b	2022	Asia	China	No Transposon	0	No Integron	0	IncFII(S)_1, ColpVC_1	2	PHAGE_Phage_Gifsy_2_NC_010393(31), PHAGE_Entero_mEp237_NC_019704(3), PHAGE_Escher_500465_1_NC_049342(26), PHAGE_Entero_ST104_NC_005841(47), PHAGE_Shigel_SfIV_NC_022749(2), PHAGE_Escher_500465_2_NC_049343(4), PHAGE_Strept_7201_NC_002185(1), PHAGE_Salmon_SJ46_NC_031129(3)	8
SAL03496	L2b	2019	Asia	China	Tn6292	1	No Integron	0	IncFII(S)_1, ColpVC_1	2	PHAGE_Phage_Gifsy_2_NC_010393(31), PHAGE_Entero_mEp237_NC_019704(3), PHAGE_Escher_500465_1_NC_049342(26), PHAGE_Entero_ST104_NC_005841(47), PHAGE_Shigel_SfIV_NC_022749(2), PHAGE_Escher_500465_2_NC_049343(4), PHAGE_Salmon_SJ46_NC_031129(3)	7
SAL00731	L2b	2015	Asia	China	No Transposon	0	No Integron	0	IncFII(S)_1, ColpVC_1	2	PHAGE_Phage_Gifsy_2_NC_010393(31), PHAGE_Entero_mEp237_NC_019704(3), PHAGE_Escher_500465_1_NC_049342(25), PHAGE_Shigel_SfIV_NC_022749(2), PHAGE_Entero_ST104_NC_005841(48), PHAGE_Escher_500465_2_NC_049343(4), PHAGE_Salmon_SJ46_NC_031129(3)	7
SAL03291	L2b	2015	Asia	China	Tn801	1	No Integron	0	IncFII(S)_1, IncX1_1, ColpVC_1	3	PHAGE_Phage_Gifsy_2_NC_010393(31), PHAGE_Entero_mEp237_NC_019704(4), PHAGE_Shigel_SfIV_NC_022749(2), PHAGE_Escher_500465_2_NC_049343(4), PHAGE_Salmon_SJ46_NC_031129(3), PHAGE_Salmon_SJ46_NC_031129(6)	6
X207	L2b	2022	Asia	China	No Transposon	0	No Integron	0	IncFII(S)_1, ColpVC_1	2	PHAGE_Phage_Gifsy_2_NC_010393(32), PHAGE_Escher_500465_1_NC_049342(25), PHAGE_Entero_ST104_NC_005841(47), PHAGE_Shigel_SfIV_NC_022749(2), PHAGE_Escher_500465_2_NC_049343(4), PHAGE_Salmon_SJ46_NC_031129(3)	6
M227	L2b	2023	Asia	China	No Transposon	0	No Integron	0	IncFII(S)_1, ColpVC_1	2	PHAGE_Phage_Gifsy_2_NC_010393(31), PHAGE_Entero_mEp237_NC_019704(3), PHAGE_Escher_500465_1_NC_049342(25), PHAGE_Shigel_SfIV_NC_022749(2), PHAGE_Entero_ST104_NC_005841(51), PHAGE_Escher_500465_2_NC_049343(4), PHAGE_Ralsto_RSM3_NC_011399(1), PHAGE_Salmon_SJ46_NC_031129(3)	8
SAL_PA7742AA	L2b	1982	Asia	China	No Transposon	0	No Integron	0	IncFII(S)_1, ColpVC_1	2	PHAGE_Shigel_SfIV_NC_022749(2), PHAGE_Entero_ST104_NC_005841(49), PHAGE_Salmon_SJ46_NC_031129(3), PHAGE_Escher_500465_2_NC_049343(4), PHAGE_Phage_Gifsy_2_NC_010393(32)	5
M9-3	L2b	2022	Asia	China	No Transposon	0	No Integron	0	IncFII(S)_1, ColpVC_1	2	PHAGE_Phage_Gifsy_2_NC_010393(29), PHAGE_Entero_mEp237_NC_019704(3), PHAGE_Klebsi_4LV2017_NC_047818(25), PHAGE_Entero_ST104_NC_005841(47), PHAGE_Shigel_SfIV_NC_022749(2), PHAGE_Escher_500465_2_NC_049343(4), PHAGE_Bacill_Shbh1_NC_030925(1), PHAGE_Salmon_SJ46_NC_031129(3)	8
SAL_PA7717AA	L2b	1973	Asia	China	No Transposon	0	No Integron	0	IncFII(S)_1, ColpVC_1	2	PHAGE_Entero_ST104_NC_005841(47), PHAGE_Shigel_SfIV_NC_022749(2), PHAGE_Phage_Gifsy_2_NC_010393(32), PHAGE_Salmon_SJ46_NC_031129(3), PHAGE_Escher_500465_2_NC_049343(4)	5
M206	L2b	2023	Asia	China	No Transposon	0	No Integron	0	IncFII(S)_1, ColpVC_1	2	PHAGE_Phage_Gifsy_2_NC_010393(31), PHAGE_Entero_mEp237_NC_019704(3), PHAGE_Klebsi_4LV2017_NC_047818(25), PHAGE_Entero_ST104_NC_005841(47), PHAGE_Shigel_SfIV_NC_022749(2), PHAGE_Escher_500465_2_NC_049343(4), PHAGE_Salmon_SEN34_NC_028699(1), PHAGE_Salmon_SJ46_NC_031129(3)	8
M132	L2b	2022	Asia	China	No Transposon	0	No Integron	0	IncFII(S)_1, ColpVC_1	2	PHAGE_Phage_Gifsy_2_NC_010393(31), PHAGE_Entero_mEp237_NC_019704(3), PHAGE_Escher_500465_1_NC_049342(26), PHAGE_Entero_ST104_NC_005841(47), PHAGE_Shigel_SfIV_NC_022749(2), PHAGE_Escher_500465_2_NC_049343(4), PHAGE_Mycoba_Charlie_NC_023729(1), PHAGE_Salmon_SJ46_NC_031129(3)	8
SAL02647	L2b	2017	Asia	China	Tn801	1	No Integron	0	IncFII(S)_1, IncX1_1, ColpVC_1	3	PHAGE_Phage_Gifsy_2_NC_010393(32), PHAGE_Shigel_SfIV_NC_022749(2), PHAGE_Escher_500465_2_NC_049343(4), PHAGE_Salmon_SJ46_NC_031129(3), PHAGE_Salmon_SJ46_NC_031129(6)	5
X237	L2b	2022	Asia	China	No Transposon	0	No Integron	0	IncFII(S)_1, ColpVC_1	2	PHAGE_Phage_Gifsy_2_NC_010393(31), PHAGE_Entero_mEp237_NC_019704(3), PHAGE_Escher_500465_1_NC_049342(26), PHAGE_Entero_ST104_NC_005841(47), PHAGE_Shigel_SfIV_NC_022749(2), PHAGE_Escher_500465_2_NC_049343(4), PHAGE_Strept_7201_NC_002185(1), PHAGE_Salmon_SJ46_NC_031129(3)	8
X145	L2b	2022	Asia	China	No Transposon	0	No Integron	0	IncFII(S)_1, ColpVC_1	2	PHAGE_Phage_Gifsy_2_NC_010393(31), PHAGE_Entero_mEp237_NC_019704(3), PHAGE_Escher_500465_1_NC_049342(25), PHAGE_Shigel_SfIV_NC_022749(2), PHAGE_Entero_ST104_NC_005841(51), PHAGE_Escher_500465_2_NC_049343(4), PHAGE_Salmon_SEN34_NC_028699(1), PHAGE_Salmon_SJ46_NC_031129(3)	8
ERS2630773	L2b	1949	Europe	Denmark	No Transposon	0	No Integron	0	IncFII(S)_1, ColpVC_1	2	PHAGE_Phage_Gifsy_2_NC_010393(31), PHAGE_Entero_mEp237_NC_019704(3), PHAGE_Escher_500465_2_NC_049343(4), PHAGE_Shigel_SfIV_NC_022749(2), PHAGE_Salmon_SJ46_NC_031129(3)	5
ERS088716	L2b	1987	not collected	not collected	No Transposon	0	No Integron	0	IncFII(S)_1, ColpVC_1	2	PHAGE_Phage_Gifsy_2_NC_010393(31), PHAGE_Entero_mEp237_NC_019704(3), PHAGE_Escher_500465_2_NC_049343(4), PHAGE_Pseudo_B3_NC_006548(1), PHAGE_Salmon_SJ46_NC_031129(3)	5
M313	L2b	2023	Asia	China	No Transposon	0	No Integron	0	IncFII(S)_1, ColpVC_1	2	PHAGE_Phage_Gifsy_2_NC_010393(31), PHAGE_Entero_mEp237_NC_019704(3), PHAGE_Escher_500465_1_NC_049342(26), PHAGE_Entero_ST104_NC_005841(47), PHAGE_Shigel_SfIV_NC_022749(2), PHAGE_Escher_500465_2_NC_049343(4), PHAGE_Burkho_phiE255_NC_009237(1), PHAGE_Salmon_SJ46_NC_031129(3)	8
M163	L2b	2022	Asia	China	No Transposon	0	No Integron	0	IncFII(S)_1, ColpVC_1	2	PHAGE_Phage_Gifsy_2_NC_010393(31), PHAGE_Entero_mEp237_NC_019704(3), PHAGE_Shigel_SfIV_NC_022749(2), PHAGE_Entero_ST104_NC_005841(51), PHAGE_Escher_500465_2_NC_049343(4), PHAGE_Salmon_SEN34_NC_028699(1), PHAGE_Salmon_SJ46_NC_031129(3)	7
X80	L2b	2022	Asia	China	No Transposon	0	No Integron	0	IncFII(S)_1, ColpVC_1	2	PHAGE_Phage_Gifsy_2_NC_010393(31), PHAGE_Entero_mEp237_NC_019704(3), PHAGE_Escher_500465_1_NC_049342(26), PHAGE_Entero_ST104_NC_005841(47), PHAGE_Shigel_SfIV_NC_022749(2), PHAGE_Escher_500465_2_NC_049343(4), PHAGE_Escher_RCS47_NC_042128(1), PHAGE_Salmon_SJ46_NC_031129(3)	8
X49	L2b	2022	Asia	China	No Transposon	0	No Integron	0	IncFII(S)_1, ColpVC_1	2	PHAGE_Phage_Gifsy_2_NC_010393(31), PHAGE_Entero_mEp237_NC_019704(3), PHAGE_Escher_500465_1_NC_049342(26), PHAGE_Entero_ST104_NC_005841(47), PHAGE_Shigel_SfIV_NC_022749(2), PHAGE_Escher_500465_2_NC_049343(4), PHAGE_Burkho_KS14_NC_015273(1), PHAGE_Salmon_SJ46_NC_031129(3)	8
SAL03306	L2b	2015	Asia	China	Tn801	1	No Integron	0	IncFII(S)_1, IncX1_1, ColpVC_1	3	PHAGE_Phage_Gifsy_2_NC_010393(32), PHAGE_Shigel_SfIV_NC_022749(2), PHAGE_Escher_500465_2_NC_049343(4), PHAGE_Salmon_SJ46_NC_031129(3), PHAGE_Salmon_SJ46_NC_031129(6)	5
SAL_FB6640AA	L2b	2014	South America	Brazil	No Transposon	0	No Integron	0	ColpVC_1, IncFII(S)_1	2	PHAGE_Shigel_SfIV_NC_022749(2), PHAGE_Phage_Gifsy_2_NC_010393(30), PHAGE_Entero_mEp237_NC_019704(3), PHAGE_Escher_500465_1_NC_049342(26), PHAGE_Salmon_SJ46_NC_031129(3)	5
M265	L2b	2023	Asia	China	No Transposon	0	No Integron	0	IncFII(S)_1, ColpVC_1	2	PHAGE_Phage_Gifsy_2_NC_010393(30), PHAGE_Escher_500465_1_NC_049342(26), PHAGE_Entero_ST104_NC_005841(47), PHAGE_Shigel_SfIV_NC_022749(2), PHAGE_Escher_500465_2_NC_049343(4), PHAGE_Salmon_SJ46_NC_031129(3)	6
X93	L2b	2022	Asia	China	No Transposon	0	No Integron	0	IncFII(S)_1, ColpVC_1	2	PHAGE_Phage_Gifsy_2_NC_010393(32), PHAGE_Escher_500465_1_NC_049342(26), PHAGE_Entero_ST104_NC_005841(47), PHAGE_Shigel_SfIV_NC_022749(2), PHAGE_Escher_500465_2_NC_049343(4), PHAGE_Salmon_SJ46_NC_031129(3)	6
X195	L2b	2022	Asia	China	No Transposon	0	No Integron	0	IncFII(S)_1, ColpVC_1	2	PHAGE_Phage_Gifsy_2_NC_010393(31), PHAGE_Entero_mEp237_NC_019704(3), PHAGE_Escher_500465_1_NC_049342(26), PHAGE_Shigel_SfIV_NC_022749(2), PHAGE_Entero_ST104_NC_005841(51), PHAGE_Escher_500465_2_NC_049343(4), PHAGE_Salmon_SJ46_NC_031129(3)	7
SAL_PA7721AA	L2b	1968	Asia	China	No Transposon	0	No Integron	0	IncFII(S)_1, ColpVC_1	2	PHAGE_Escher_500465_2_NC_049343(4), PHAGE_Shigel_SfIV_NC_022749(2), PHAGE_Entero_ST104_NC_005841(49), PHAGE_Phage_Gifsy_2_NC_010393(31), PHAGE_Entero_mEp237_NC_019704(3), PHAGE_Salmon_SJ46_NC_031129(3)	6
M134	L2b	2022	Asia	China	No Transposon	0	No Integron	0	IncFII(S)_1, ColpVC_1	2	PHAGE_Phage_Gifsy_2_NC_010393(29), PHAGE_Entero_mEp237_NC_019704(3), PHAGE_Escher_500465_1_NC_049342(25), PHAGE_Shigel_SfIV_NC_022749(2), PHAGE_Entero_ST104_NC_005841(51), PHAGE_Escher_500465_2_NC_049343(4), PHAGE_Mycoba_Charlie_NC_023729(1), PHAGE_Salmon_SJ46_NC_031129(3)	8
X156	L2b	2022	Asia	China	No Transposon	0	No Integron	0	IncFII(S)_1, ColpVC_1	2	PHAGE_Phage_Gifsy_2_NC_010393(31), PHAGE_Entero_mEp237_NC_019704(3), PHAGE_Escher_500465_1_NC_049342(26), PHAGE_Shigel_SfIV_NC_022749(2), PHAGE_Entero_ST104_NC_005841(51), PHAGE_Escher_500465_2_NC_049343(4), PHAGE_Salmon_SJ46_NC_031129(3)	7
X135	L2b	2022	Asia	China	No Transposon	0	No Integron	0	IncFII(S)_1, ColpVC_1	2	PHAGE_Phage_Gifsy_2_NC_010393(31), PHAGE_Entero_mEp237_NC_019704(3), PHAGE_Klebsi_4LV2017_NC_047818(25), PHAGE_Entero_ST104_NC_005841(47), PHAGE_Shigel_SfIV_NC_022749(2), PHAGE_Escher_500465_2_NC_049343(4), PHAGE_Salmon_SJ46_NC_031129(3)	7
SAL_PA7687AA	L2b	1967	Asia	China	No Transposon	0	No Integron	0	IncFII(S)_1, ColpVC_1	2	PHAGE_Phage_Gifsy_2_NC_010393(30), PHAGE_Entero_ST104_NC_005841(47), PHAGE_Shigel_SfIV_NC_022749(2), PHAGE_Salmon_SJ46_NC_031129(3), PHAGE_Ralsto_Rs551_NC_047765(1), PHAGE_Klebsi_4LV2017_NC_047818(18), PHAGE_Escher_500465_2_NC_049343(4)	7
SAL00733	L2b	2015	Asia	China	No Transposon	0	No Integron	0	IncFII(S)_1, ColpVC_1	2	PHAGE_Escher_500465_1_NC_049342(25), PHAGE_Escher_500465_2_NC_049343(4), PHAGE_Phage_Gifsy_2_NC_010393(31), PHAGE_Entero_mEp237_NC_019704(3), PHAGE_Entero_ST104_NC_005841(49), PHAGE_Salmon_SJ46_NC_031129(3)	6
XXB1092	L2b	2011	Asia	China	Tn801	1	No Integron	0	IncFII(S)_1, IncX1_1, ColpVC_1	3	PHAGE_Phage_Gifsy_2_NC_010393(32), PHAGE_Salmon_SJ46_NC_031129(3), PHAGE_Salmon_SJ46_NC_031129(6), PHAGE_Shigel_SfIV_NC_022749(2), PHAGE_Escher_500465_2_NC_049343(4)	5
SAL03326	L3c	2015	Asia	China	Tn1721, Tn801	2	In498	1	IncX1_1, IncFII(S)_1, IncFIB(S)_1, ColpVC_1, IncN_1	5	PHAGE_Shigel_SfIV_NC_022749(2), PHAGE_Entero_ST104_NC_005841(48), PHAGE_Escher_500465_2_NC_049343(4), PHAGE_Escher_pro483_NC_028943(26), PHAGE_Entero_BP_4795_NC_004813(1), PHAGE_Salmon_SJ46_NC_031129(6), PHAGE_Salmon_118970_sal3_NC_031940(57), PHAGE_Burkho_BcepMu_NC_005882(2), PHAGE_Salmon_SJ46_NC_031129(3), PHAGE_Phage_Gifsy_2_NC_010393(31)	10
SAL04093	L3c	2019	Asia	China	Tn801	1	No Integron	0	IncFII(S)_1, IncX1_1, ColpVC_1	3	PHAGE_Shigel_SfIV_NC_022749(2), PHAGE_Entero_ST104_NC_005841(51), PHAGE_Escher_500465_2_NC_049343(4), PHAGE_Escher_pro483_NC_028943(27), PHAGE_Burkho_BcepMu_NC_005882(2), PHAGE_Salmon_SJ46_NC_031129(3), PHAGE_Salmon_SJ46_NC_031129(6), PHAGE_Phage_Gifsy_2_NC_010393(32)	8
SAL04092	L3c	2019	Asia	China	Tn801	1	No Integron	0	IncFII(S)_1, IncX1_1, ColpVC_1	3	PHAGE_Entero_ST104_NC_005841(47), PHAGE_Shigel_SfIV_NC_022749(2), PHAGE_Escher_500465_2_NC_049343(4), PHAGE_Escher_pro483_NC_028943(27), PHAGE_Salmon_SJ46_NC_031129(3), PHAGE_Salmon_SJ46_NC_031129(6), PHAGE_Phage_Gifsy_2_NC_010393(32)	7
SAL03440	L3c	2012	Asia	China	Tn1721, Tn801	2	No Integron	0	IncFII(S)_1, IncX1_1, ColpVC_1	3	PHAGE_Shigel_SfIV_NC_022749(2), PHAGE_Entero_ST104_NC_005841(51), PHAGE_Escher_500465_2_NC_049343(4), PHAGE_Escher_pro483_NC_028943(26), PHAGE_Salmon_SJ46_NC_031129(3), PHAGE_Salmon_SJ46_NC_031129(6), PHAGE_Phage_Gifsy_2_NC_010393(32)	7
SAL03330	L3c	2015	Asia	China	Tn1721, Tn801	2	No Integron	0	IncFII(S)_1, IncX1_1, ColpVC_1	3	PHAGE_Shigel_SfIV_NC_022749(2), PHAGE_Entero_ST104_NC_005841(51), PHAGE_Escher_500465_2_NC_049343(4), PHAGE_Escher_pro483_NC_028943(26), PHAGE_Burkho_BcepMu_NC_005882(2), PHAGE_Salmon_SJ46_NC_031129(3), PHAGE_Salmon_SJ46_NC_031129(6), PHAGE_Phage_Gifsy_2_NC_010393(32)	8
TH254	L3c	2022	Asia	China	Tn801	1	No Integron	0	IncFII(S)_1, IncX1_1, ColpVC_1	3	PHAGE_Entero_ST104_NC_005841(47), PHAGE_Shigel_SfIV_NC_022749(2), PHAGE_Escher_500465_2_NC_049343(4), PHAGE_Escher_pro483_NC_028943(26), PHAGE_Burkho_phiE255_NC_009237(2), PHAGE_Salmon_SJ46_NC_031129(3), PHAGE_Salmon_SJ46_NC_031129(6), PHAGE_Phage_Gifsy_2_NC_010393(31)	8
SAL03328	L3c	2015	Asia	China	Tn1721, Tn801	2	No Integron	0	IncFII(S)_1, IncX1_1, ColpVC_1	3	PHAGE_Entero_ST104_NC_005841(47), PHAGE_Shigel_SfIV_NC_022749(2), PHAGE_Escher_500465_2_NC_049343(4), PHAGE_Escher_pro483_NC_028943(27), PHAGE_Burkho_BcepMu_NC_005882(2), PHAGE_Salmon_SJ46_NC_031129(3), PHAGE_Salmon_SJ46_NC_031129(6), PHAGE_Phage_Gifsy_2_NC_010393(32)	8
SAL03428	L3c	2012	Asia	China	Tn801	1	No Integron	0	IncFII(S)_1, IncX1_1, ColpVC_1	3	PHAGE_Entero_ST104_NC_005841(47), PHAGE_Shigel_SfIV_NC_022749(2), PHAGE_Escher_500465_2_NC_049343(4), PHAGE_Escher_pro483_NC_028943(27), PHAGE_Burkho_phiE255_NC_009237(2), PHAGE_Salmon_SJ46_NC_031129(3), PHAGE_Salmon_SJ46_NC_031129(6), PHAGE_Phage_Gifsy_2_NC_010393(32)	8
SAL03422	L3c	2013	Asia	China	Tn801	1	No Integron	0	IncFII(S)_1, IncX1_1, ColpVC_1	3	PHAGE_Shigel_SfIV_NC_022749(2), PHAGE_Entero_ST104_NC_005841(51), PHAGE_Escher_500465_2_NC_049343(4), PHAGE_Escher_pro483_NC_028943(27), PHAGE_Salmon_SJ46_NC_031129(3), PHAGE_Salmon_SJ46_NC_031129(6), PHAGE_Phage_Gifsy_2_NC_010393(32)	7
SAL04035	L3c	2017	Asia	China	Tn801, Tn1721	2	No Integron	0	IncFII(S)_1, IncX1_1, ColpVC_1	3	PHAGE_Entero_ST104_NC_005841(47), PHAGE_Shigel_SfIV_NC_022749(2), PHAGE_Escher_500465_2_NC_049343(4), PHAGE_Escher_pro483_NC_028943(27), PHAGE_Burkho_phiE255_NC_009237(2), PHAGE_Salmon_SJ46_NC_031129(3), PHAGE_Salmon_SJ46_NC_031129(6), PHAGE_Phage_Gifsy_2_NC_010393(32)	8
SAL03423	L3c	2018	Asia	China	Tn801	1	No Integron	0	IncFII(S)_1, IncX1_1, ColpVC_1	3	PHAGE_Entero_ST104_NC_005841(47), PHAGE_Shigel_SfIV_NC_022749(2), PHAGE_Escher_500465_2_NC_049343(4), PHAGE_Escher_pro483_NC_028943(26), PHAGE_Salmon_SJ46_NC_031129(3), PHAGE_Salmon_SJ46_NC_031129(6), PHAGE_Phage_Gifsy_2_NC_010393(32)	7
SAL02657	L3c	2018	Asia	China	Tn801	1	No Integron	0	IncFII(S)_1, IncX1_1, ColpVC_1	3	PHAGE_Entero_ST104_NC_005841(47), PHAGE_Shigel_SfIV_NC_022749(2), PHAGE_Escher_500465_2_NC_049343(4), PHAGE_Escher_pro483_NC_028943(27), PHAGE_Salmon_SJ46_NC_031129(3), PHAGE_Salmon_SJ46_NC_031129(6), PHAGE_Phage_Gifsy_2_NC_010393(32)	7
SAL_PA7759AA	L3c	2014	Asia	China	Tn801	1	No Integron	0	IncFII(S)_1, IncX1_1, ColpVC_1	3	PHAGE_Phage_Gifsy_2_NC_010393(31), PHAGE_Shigel_SfIV_NC_022749(2), PHAGE_Salmon_SJ46_NC_031129(3), PHAGE_Entero_ST104_NC_005841(48), PHAGE_Yersin_L_413C_NC_004745(18), PHAGE_Salmon_SJ46_NC_031129(6), PHAGE_Escher_500465_2_NC_049343(4)	7
SAL03421	L3c	2018	Asia	China	Tn801	1	No Integron	0	IncFII(S)_1, IncX1_1, ColpVC_1	3	PHAGE_Entero_ST104_NC_005841(47), PHAGE_Shigel_SfIV_NC_022749(2), PHAGE_Escher_500465_2_NC_049343(4), PHAGE_Escher_pro483_NC_028943(26), PHAGE_Salmon_SJ46_NC_031129(3), PHAGE_Salmon_SJ46_NC_031129(6), PHAGE_Phage_Gifsy_2_NC_010393(32)	7
SAL03309	L3c	2015	Asia	China	Tn801	1	No Integron	0	IncFII(S)_1, IncX1_1, ColpVC_1	3	PHAGE_Shigel_SfIV_NC_022749(2), PHAGE_Entero_ST104_NC_005841(51), PHAGE_Escher_500465_2_NC_049343(4), PHAGE_Escher_pro483_NC_028943(27), PHAGE_Salmon_SJ46_NC_031129(3), PHAGE_Salmon_SJ46_NC_031129(6), PHAGE_Phage_Gifsy_2_NC_010393(32)	7
SAL02702	L3c	2018	Asia	China	Tn801	1	No Integron	0	IncFII(S)_1, IncX1_1, ColpVC_1	3	PHAGE_Entero_ST104_NC_005841(47), PHAGE_Shigel_SfIV_NC_022749(2), PHAGE_Escher_500465_2_NC_049343(4), PHAGE_Burkho_BcepMu_NC_005882(2), PHAGE_Salmon_SJ46_NC_031129(3), PHAGE_Salmon_SJ46_NC_031129(6), PHAGE_Phage_Gifsy_2_NC_010393(32)	7
SAL03453	L3c	2016	Asia	China	Tn801, Tn1721	2	No Integron	0	IncFII(S)_1, IncX1_1, ColpVC_1	3	PHAGE_Shigel_SfIV_NC_022749(2), PHAGE_Entero_ST104_NC_005841(51), PHAGE_Escher_500465_2_NC_049343(4), PHAGE_Escher_pro483_NC_028943(26), PHAGE_Salmon_SJ46_NC_031129(3), PHAGE_Salmon_SJ46_NC_031129(6), PHAGE_Phage_Gifsy_2_NC_010393(32)	7
SAL03302	L3c	2015	Asia	China	Tn801	1	In282	1	IncFII(S)_1, IncX1_1, IncFIB(S)_1, ColpVC_1	4	PHAGE_Shigel_POCJ13_NC_025434(3), PHAGE_Entero_ST104_NC_005841(46), PHAGE_Shigel_SfIV_NC_022749(2), PHAGE_Escher_500465_2_NC_049343(4), PHAGE_Escher_pro483_NC_028943(27), PHAGE_Burkho_phiE255_NC_009237(2), PHAGE_Salmon_SJ46_NC_031129(3), PHAGE_Salmon_SJ46_NC_031129(6), PHAGE_Salmon_118970_sal3_NC_031940(57), PHAGE_Phage_Gifsy_2_NC_010393(31)	10
SAL04098	L3c	2017	Asia	China	Tn801	1	No Integron	0	IncFII(S)_1, IncX1_1, ColpVC_1	3	PHAGE_Shigel_SfIV_NC_022749(2), PHAGE_Entero_ST104_NC_005841(51), PHAGE_Escher_500465_2_NC_049343(4), PHAGE_Escher_pro483_NC_028943(27), PHAGE_Burkho_phiE255_NC_009237(2), PHAGE_Salmon_SJ46_NC_031129(3), PHAGE_Salmon_SJ46_NC_031129(6), PHAGE_Phage_Gifsy_2_NC_010393(32)	8
SAL00708	L3c	2014	Asia	China	Tn801	1	No Integron	0	IncFII(S)_1, IncX1_1, ColpVC_1	3	PHAGE_Phage_Gifsy_2_NC_010393(31), PHAGE_Shigel_SfIV_NC_022749(2), PHAGE_Escher_500465_2_NC_049343(4), PHAGE_Escher_pro483_NC_028943(26), PHAGE_Burkho_phiE255_NC_009237(2), PHAGE_Salmon_SJ46_NC_031129(3), PHAGE_Entero_ST104_NC_005841(49), PHAGE_Salmon_SJ46_NC_031129(6)	8
SAL03297	L3c	2015	Asia	China	Tn801	1	No Integron	0	IncFII(S)_1, IncX1_1, ColpVC_1	3	PHAGE_Shigel_SfIV_NC_022749(2), PHAGE_Entero_ST104_NC_005841(51), PHAGE_Escher_500465_2_NC_049343(4), PHAGE_Escher_pro483_NC_028943(26), PHAGE_Burkho_BcepMu_NC_005882(2), PHAGE_Salmon_SJ46_NC_031129(3), PHAGE_Salmon_SJ46_NC_031129(6), PHAGE_Phage_Gifsy_2_NC_010393(32)	8
SAL02676	L3c	2013	Asia	China	Tn801	1	No Integron	0	IncFII(S)_1, IncX1_1, ColpVC_1	3	PHAGE_Entero_ST104_NC_005841(47), PHAGE_Shigel_SfIV_NC_022749(2), PHAGE_Escher_500465_2_NC_049343(4), PHAGE_Escher_pro483_NC_028943(26), PHAGE_Salmon_SJ46_NC_031129(3), PHAGE_Salmon_SJ46_NC_031129(6), PHAGE_Phage_Gifsy_2_NC_010393(32)	7
SAL03397	L3c	2014	Asia	China	Tn801	1	No Integron	0	IncFII(S)_1, IncX1_1, ColpVC_1	3	PHAGE_Entero_ST104_NC_005841(47), PHAGE_Shigel_SfIV_NC_022749(2), PHAGE_Escher_500465_2_NC_049343(4), PHAGE_Escher_pro483_NC_028943(27), PHAGE_Burkho_BcepMu_NC_005882(2), PHAGE_Salmon_SJ46_NC_031129(3), PHAGE_Salmon_SJ46_NC_031129(6), PHAGE_Phage_Gifsy_2_NC_010393(32)	8
SAL03438	L3c	2012	Asia	China	Tn801	1	No Integron	0	IncFII(S)_1, IncX1_1, ColpVC_1	3	PHAGE_Entero_ST104_NC_005841(47), PHAGE_Shigel_SfIV_NC_022749(2), PHAGE_Escher_500465_2_NC_049343(4), PHAGE_Escher_pro483_NC_028943(27), PHAGE_Salmon_SJ46_NC_031129(3), PHAGE_Salmon_SJ46_NC_031129(6), PHAGE_Phage_Gifsy_2_NC_010393(32)	7
SAL03298	L3c	2015	Asia	China	Tn801, Tn1721	2	No Integron	0	IncFII(S)_1, IncX1_1, ColpVC_1	3	PHAGE_Shigel_SfIV_NC_022749(2), PHAGE_Entero_ST104_NC_005841(51), PHAGE_Escher_500465_2_NC_049343(4), PHAGE_Salmon_SJ46_NC_031129(3), PHAGE_Salmon_SJ46_NC_031129(6), PHAGE_Phage_Gifsy_2_NC_010393(32)	6
SAL02699	L3c	2018	Asia	China	Tn801	1	No Integron	0	IncFII(S)_1, IncX1_1, ColpVC_1	3	PHAGE_Shigel_SfIV_NC_022749(2), PHAGE_Entero_ST104_NC_005841(51), PHAGE_Escher_500465_2_NC_049343(4), PHAGE_Escher_pro483_NC_028943(26), PHAGE_Salmon_SJ46_NC_031129(3), PHAGE_Salmon_SJ46_NC_031129(6), PHAGE_Phage_Gifsy_2_NC_010393(32)	7
SAL_PA7698AA	L3c	2008	Asia	China	Tn801	1	No Integron	0	IncFII(S)_1, IncX1_1, ColpVC_1	3	PHAGE_Salmon_SJ46_NC_031129(6), PHAGE_Escher_500465_2_NC_049343(4), PHAGE_Escher_pro483_NC_028943(26), PHAGE_Salmon_SJ46_NC_031129(3), PHAGE_Shigel_SfIV_NC_022749(2), PHAGE_Phage_Gifsy_2_NC_010393(31), PHAGE_Entero_ST104_NC_005841(49)	7
SAL04102	L3c	2017	Asia	China	Tn1721, Tn801	2	No Integron	0	IncFII(S)_1, IncX1_1, ColpVC_1	3	PHAGE_Entero_ST104_NC_005841(47), PHAGE_Shigel_SfIV_NC_022749(2), PHAGE_Escher_500465_2_NC_049343(4), PHAGE_Escher_pro483_NC_028943(26), PHAGE_Salmon_SJ46_NC_031129(3), PHAGE_Salmon_SJ46_NC_031129(6), PHAGE_Phage_Gifsy_2_NC_010393(32)	7
SAL04100	L3c	2017	Asia	China	Tn1721, Tn801	2	No Integron	0	IncFII(S)_1, IncX1_1, ColpVC_1	3	PHAGE_Shigel_SfIV_NC_022749(2), PHAGE_Entero_ST104_NC_005841(51), PHAGE_Escher_500465_2_NC_049343(4), PHAGE_Escher_pro483_NC_028943(26), PHAGE_Salmon_SJ46_NC_031129(3), PHAGE_Salmon_SJ46_NC_031129(6), PHAGE_Phage_Gifsy_2_NC_010393(32)	7
SAL02664	L3c	2018	Asia	China	Tn801	1	No Integron	0	IncFII(S)_1, IncX1_1, ColpVC_1	3	PHAGE_Entero_ST104_NC_005841(47), PHAGE_Shigel_SfIV_NC_022749(2), PHAGE_Escher_pro483_NC_028943(27), PHAGE_Salmon_SJ46_NC_031129(3), PHAGE_Salmon_SJ46_NC_031129(6), PHAGE_Phage_Gifsy_2_NC_010393(32)	6
TH256	L3c	2022	Asia	China	Tn801	1	No Integron	0	IncFII(S)_1, IncX1_1, ColpVC_1, ColpVC_1	4	PHAGE_Shigel_SfIV_NC_022749(2), PHAGE_Entero_ST104_NC_005841(51), PHAGE_Escher_500465_2_NC_049343(4), PHAGE_Escher_pro483_NC_028943(26), PHAGE_Salmon_SJ46_NC_031129(3), PHAGE_Salmon_SJ46_NC_031129(6), PHAGE_Phage_Gifsy_2_NC_010393(30)	7
SAL02681	L3c	2013	Asia	China	Tn801	1	No Integron	0	IncFII(S)_1, IncX1_1, ColpVC_1	3	PHAGE_Shigel_SfIV_NC_022749(2), PHAGE_Entero_ST104_NC_005841(51), PHAGE_Escher_500465_2_NC_049343(4), PHAGE_Escher_pro483_NC_028943(26), PHAGE_Salmon_SJ46_NC_031129(3), PHAGE_Salmon_SJ46_NC_031129(6), PHAGE_Phage_Gifsy_2_NC_010393(32)	7
SAL04017	L3c	2017	Asia	China	Tn801	1	No Integron	0	IncFII(S)_1, IncX1_1, ColpVC_1	3	PHAGE_Entero_ST104_NC_005841(47), PHAGE_Shigel_SfIV_NC_022749(2), PHAGE_Escher_500465_2_NC_049343(4), PHAGE_Escher_pro483_NC_028943(26), PHAGE_Salmon_SJ46_NC_031129(3), PHAGE_Salmon_SJ46_NC_031129(6), PHAGE_Phage_Gifsy_2_NC_010393(32)	7
SAL_PA7730AA	L3c	2014	Asia	China	Tn801	1	No Integron	0	IncFII(S)_1, IncX1_1, ColpVC_1	3	PHAGE_Entero_ST104_NC_005841(49), PHAGE_Shigel_SfIV_NC_022749(2), PHAGE_Salmon_SJ46_NC_031129(6), PHAGE_Escher_pro483_NC_028943(26), PHAGE_Phage_Gifsy_2_NC_010393(31), PHAGE_Escher_500465_2_NC_049343(4), PHAGE_Salmon_SJ46_NC_031129(3)	7
SAL03435	L3c	2009	Asia	China	Tn801	1	No Integron	0	IncFII(S)_1, IncX1_1, ColpVC_1	3	PHAGE_Shigel_SfIV_NC_022749(2), PHAGE_Entero_ST104_NC_005841(51), PHAGE_Escher_500465_2_NC_049343(4), PHAGE_Escher_pro483_NC_028943(27), PHAGE_Burkho_phiE255_NC_009237(2), PHAGE_Salmon_SJ46_NC_031129(3), PHAGE_Salmon_SJ46_NC_031129(6), PHAGE_Phage_Gifsy_2_NC_010393(32)	8
SAL03296	L3c	2015	Asia	China	Tn801, Tn1721	2	No Integron	0	IncFII(S)_1, IncX1_1, ColpVC_1	3	PHAGE_Entero_ST104_NC_005841(47), PHAGE_Shigel_SfIV_NC_022749(2), PHAGE_Escher_500465_2_NC_049343(4), PHAGE_Escher_pro483_NC_028943(26), PHAGE_Salmon_SJ46_NC_031129(3), PHAGE_Salmon_SJ46_NC_031129(6), PHAGE_Phage_Gifsy_2_NC_010393(32)	7
SAL03408	L3c	2018	Asia	China	Tn801	1	No Integron	0	IncFII(S)_1, IncX1_1, ColpVC_1	3	PHAGE_Entero_ST104_NC_005841(47), PHAGE_Shigel_SfIV_NC_022749(2), PHAGE_Escher_500465_2_NC_049343(4), PHAGE_Escher_pro483_NC_028943(27), PHAGE_Salmon_SJ46_NC_031129(3), PHAGE_Salmon_SJ46_NC_031129(6), PHAGE_Phage_Gifsy_2_NC_010393(32)	7
SAL00717	L3c	2014	Asia	China	Tn801, Tn1721	2	No Integron	0	IncFII(S)_1, IncX1_1, ColpVC_1	3	PHAGE_Salmon_BTP1_NC_042346(2), PHAGE_Escher_500465_2_NC_049343(4), PHAGE_Shigel_SfIV_NC_022749(2), PHAGE_Escher_pro483_NC_028943(27), PHAGE_Salmon_SJ46_NC_031129(3), PHAGE_Salmon_SJ46_NC_031129(6), PHAGE_Entero_ST104_NC_005841(49), PHAGE_Phage_Gifsy_2_NC_010393(30)	8
SAL00734	L3c	2016	Asia	China	Tn801, Tn1721	2	No Integron	0	IncFII(S)_1, IncX1_1, ColpVC_1	3	PHAGE_Shigel_SfIV_NC_022749(2), PHAGE_Escher_500465_2_NC_049343(4), PHAGE_Escher_pro483_NC_028943(27), PHAGE_Phage_Gifsy_2_NC_010393(29), PHAGE_Entero_mEp237_NC_019704(3), PHAGE_Entero_ST104_NC_005841(49), PHAGE_Salmon_SJ46_NC_031129(3), PHAGE_Salmon_SJ46_NC_031129(6)	8
SAL02654	L3c	2018	Asia	China	Tn801, Tn1721	2	No Integron	0	IncFII(S)_1, IncX1_1, ColpVC_1	3	PHAGE_Shigel_SfIV_NC_022749(2), PHAGE_Entero_ST104_NC_005841(51), PHAGE_Escher_500465_2_NC_049343(4), PHAGE_Burkho_BcepMu_NC_005882(2), PHAGE_Salmon_SJ46_NC_031129(3), PHAGE_Salmon_SJ46_NC_031129(6), PHAGE_Phage_Gifsy_2_NC_010393(32)	7
SAL03415	L3c	2018	Asia	China	Tn801, Tn1721	2	No Integron	0	IncFII(S)_1, IncX1_1, ColpVC_1	3	PHAGE_Entero_ST104_NC_005841(47), PHAGE_Shigel_SfIV_NC_022749(2), PHAGE_Escher_500465_2_NC_049343(4), PHAGE_Escher_pro483_NC_028943(26), PHAGE_Salmon_SJ46_NC_031129(3), PHAGE_Salmon_SJ46_NC_031129(6), PHAGE_Phage_Gifsy_2_NC_010393(32)	7
SAL02674	L3c	2013	Asia	China	Tn801	1	No Integron	0	IncFII(S)_1, IncX1_1, ColpVC_1	3	PHAGE_Entero_ST104_NC_005841(47), PHAGE_Shigel_SfIV_NC_022749(2), PHAGE_Escher_500465_2_NC_049343(4), PHAGE_Escher_pro483_NC_028943(26), PHAGE_Burkho_BcepMu_NC_005882(2), PHAGE_Salmon_SJ46_NC_031129(3), PHAGE_Salmon_SJ46_NC_031129(6), PHAGE_Phage_Gifsy_2_NC_010393(32)	8
SAL04101	L3c	2017	Asia	China	Tn1721, Tn801	2	No Integron	0	IncFII(S)_1, IncX1_1, ColpVC_1	3	PHAGE_Shigel_SfIV_NC_022749(2), PHAGE_Entero_ST104_NC_005841(51), PHAGE_Escher_500465_2_NC_049343(4), PHAGE_Escher_pro483_NC_028943(26), PHAGE_Salmon_SJ46_NC_031129(3), PHAGE_Salmon_SJ46_NC_031129(6), PHAGE_Phage_Gifsy_2_NC_010393(32)	7
SAL02661	L3c	2018	Asia	China	Tn801, Tn1721	2	No Integron	0	IncFII(S)_1, IncX1_1, ColpVC_1	3	PHAGE_Shigel_SfIV_NC_022749(2), PHAGE_Entero_ST104_NC_005841(51), PHAGE_Escher_500465_2_NC_049343(4), PHAGE_Burkho_BcepMu_NC_005882(2), PHAGE_Salmon_SJ46_NC_031129(3), PHAGE_Salmon_SJ46_NC_031129(6), PHAGE_Phage_Gifsy_2_NC_010393(32)	7
SAL04018	L3c	2017	Asia	China	Tn801	1	No Integron	0	IncFII(S)_1, IncX1_1, ColpVC_1	3	PHAGE_Shigel_SfIV_NC_022749(2), PHAGE_Entero_ST104_NC_005841(51), PHAGE_Escher_500465_2_NC_049343(4), PHAGE_Escher_pro483_NC_028943(26), PHAGE_Salmon_SJ46_NC_031129(3), PHAGE_Salmon_SJ46_NC_031129(6), PHAGE_Phage_Gifsy_2_NC_010393(32)	7
SAL02700	L3c	2018	Asia	China	Tn801	1	No Integron	0	IncFII(S)_1, IncX1_1, ColpVC_1	3	PHAGE_Shigel_SfIV_NC_022749(2), PHAGE_Entero_ST104_NC_005841(51), PHAGE_Escher_500465_2_NC_049343(4), PHAGE_Escher_pro483_NC_028943(27), PHAGE_Burkho_BcepMu_NC_005882(2), PHAGE_Salmon_SJ46_NC_031129(3), PHAGE_Salmon_SJ46_NC_031129(6), PHAGE_Phage_Gifsy_2_NC_010393(32)	8
SAL03419	L3c	2018	Asia	China	Tn801, Tn1721	2	No Integron	0	IncFII(S)_1, IncX1_1, ColpVC_1	3	PHAGE_Entero_ST104_NC_005841(47), PHAGE_Shigel_SfIV_NC_022749(2), PHAGE_Escher_500465_2_NC_049343(4), PHAGE_Burkho_BcepMu_NC_005882(2), PHAGE_Salmon_SJ46_NC_031129(3), PHAGE_Salmon_SJ46_NC_031129(6), PHAGE_Phage_Gifsy_2_NC_010393(32)	7
SAL03413	L3c	2018	Asia	China	Tn801	1	No Integron	0	IncFII(S)_1, IncX1_1, ColpVC_1	3	PHAGE_Entero_ST104_NC_005841(47), PHAGE_Shigel_SfIV_NC_022749(2), PHAGE_Escher_500465_2_NC_049343(4), PHAGE_Escher_pro483_NC_028943(27), PHAGE_Salmon_SJ46_NC_031129(3), PHAGE_Salmon_SJ46_NC_031129(6), PHAGE_Phage_Gifsy_2_NC_010393(32)	7
SAL02675	L3c	2013	Asia	China	Tn801	1	No Integron	0	IncFII(S)_1, IncX1_1, ColpVC_1	3	PHAGE_Entero_ST104_NC_005841(47), PHAGE_Shigel_SfIV_NC_022749(2), PHAGE_Escher_500465_2_NC_049343(4), PHAGE_Escher_pro483_NC_028943(27), PHAGE_Burkho_BcepMu_NC_005882(2), PHAGE_Salmon_SJ46_NC_031129(3), PHAGE_Salmon_SJ46_NC_031129(6), PHAGE_Phage_Gifsy_2_NC_010393(32)	8
SAL03448	L3c	2013	Asia	China	Tn801	1	No Integron	0	IncFII(S)_1, IncX1_1, ColpVC_1	3	PHAGE_Shigel_SfIV_NC_022749(2), PHAGE_Entero_ST104_NC_005841(51), PHAGE_Escher_500465_2_NC_049343(4), PHAGE_Salmon_SJ46_NC_031129(3), PHAGE_Salmon_SJ46_NC_031129(6), PHAGE_Phage_Gifsy_2_NC_010393(32)	6
SAL03403	L3c	2014	Asia	China	Tn801	1	No Integron	0	IncFII(S)_1, IncX1_1, ColpVC_1	3	PHAGE_Shigel_SfIV_NC_022749(2), PHAGE_Entero_ST104_NC_005841(51), PHAGE_Escher_500465_2_NC_049343(4), PHAGE_Escher_pro483_NC_028943(27), PHAGE_Salmon_SJ46_NC_031129(3), PHAGE_Salmon_SJ46_NC_031129(6), PHAGE_Phage_Gifsy_2_NC_010393(32)	7
SAL00746	L3c	2017	Asia	China	Tn801	1	No Integron	0	IncFII(S)_1, IncX1_1, ColpVC_1	3	PHAGE_Shigel_SfIV_NC_022749(2), PHAGE_Entero_ST104_NC_005841(51), PHAGE_Escher_500465_2_NC_049343(4), PHAGE_Escher_pro483_NC_028943(27), PHAGE_Escher_RCS47_NC_042128(2), PHAGE_Salmon_SJ46_NC_031129(6), PHAGE_Phage_Gifsy_2_NC_010393(32)	7
SAL04020	L3c	2017	Asia	China	Tn801	1	No Integron	0	IncFII(S)_1, IncX1_1, ColpVC_1	3	PHAGE_Entero_ST104_NC_005841(47), PHAGE_Shigel_SfIV_NC_022749(2), PHAGE_Escher_500465_2_NC_049343(4), PHAGE_Escher_pro483_NC_028943(26), PHAGE_Burkho_phiE255_NC_009237(2), PHAGE_Salmon_SJ46_NC_031129(3), PHAGE_Salmon_SJ46_NC_031129(6), PHAGE_Phage_Gifsy_2_NC_010393(32)	8
SAL03593	L3c	2019	Asia	China	Tn801	1	No Integron	0	IncFII(S)_1, IncX1_1, ColpVC_1	3	PHAGE_Shigel_SfIV_NC_022749(2), PHAGE_Entero_ST104_NC_005841(51), PHAGE_Escher_500465_2_NC_049343(4), PHAGE_Burkho_BcepMu_NC_005882(2), PHAGE_Salmon_SJ46_NC_031129(6), PHAGE_Phage_Gifsy_2_NC_010393(32)	6
SAL02651	L3c	2018	Asia	China	Tn801	1	No Integron	0	IncFII(S)_1, IncX1_1, ColpVC_1	3	PHAGE_Shigel_SfIV_NC_022749(2), PHAGE_Entero_ST104_NC_005841(51), PHAGE_Escher_500465_2_NC_049343(4), PHAGE_Burkho_phiE255_NC_009237(2), PHAGE_Salmon_SJ46_NC_031129(3), PHAGE_Salmon_SJ46_NC_031129(6), PHAGE_Phage_Gifsy_2_NC_010393(32)	7
SAL03294	L3c	2015	Asia	China	Tn801, Tn1721	2	No Integron	0	IncFII(S)_1, IncX1_1, IncFIB(S)_1, ColpVC_1	4	PHAGE_Shigel_SfIV_NC_022749(2), PHAGE_Entero_ST104_NC_005841(48), PHAGE_Escher_500465_2_NC_049343(4), PHAGE_Shigel_POCJ13_NC_025434(3), PHAGE_Escher_pro483_NC_028943(26), PHAGE_Burkho_phiE255_NC_009237(2), PHAGE_Salmon_SJ46_NC_031129(3), PHAGE_Salmon_SJ46_NC_031129(6), PHAGE_Salmon_118970_sal3_NC_031940(57), PHAGE_Phage_Gifsy_2_NC_010393(31)	10
SAL03426	L3c	2011	Asia	China	Tn1721, Tn801	2	No Integron	0	IncFII(S)_1, IncX1_1, ColpVC_1	3	PHAGE_Shigel_SfIV_NC_022749(2), PHAGE_Entero_ST104_NC_005841(51), PHAGE_Escher_500465_2_NC_049343(4), PHAGE_Escher_pro483_NC_028943(26), PHAGE_Burkho_phiE255_NC_009237(2), PHAGE_Salmon_SJ46_NC_031129(3), PHAGE_Salmon_SJ46_NC_031129(6), PHAGE_Phage_Gifsy_2_NC_010393(32)	8
SAL02652	L3c	2018	Asia	China	Tn801, Tn1721	2	No Integron	0	IncFII(S)_1, IncX1_1, ColpVC_1	3	PHAGE_Shigel_SfIV_NC_022749(2), PHAGE_Entero_ST104_NC_005841(51), PHAGE_Escher_500465_2_NC_049343(4), PHAGE_Salmon_SJ46_NC_031129(3), PHAGE_Salmon_SJ46_NC_031129(6), PHAGE_Phage_Gifsy_2_NC_010393(32)	6
SAL03295	L3c	2015	Asia	China	Tn801, Tn1721	2	No Integron	0	IncFII(S)_1, IncX1_1, ColpVC_1	3	PHAGE_Shigel_SfIV_NC_022749(2), PHAGE_Entero_ST104_NC_005841(51), PHAGE_Escher_500465_2_NC_049343(4), PHAGE_Escher_pro483_NC_028943(27), PHAGE_Burkho_phiE255_NC_009237(2), PHAGE_Salmon_SJ46_NC_031129(3), PHAGE_Salmon_SJ46_NC_031129(6), PHAGE_Phage_Gifsy_2_NC_010393(32)	8
SAL03433	L3c	2014	Asia	China	Tn801	1	No Integron	0	IncFII(S)_1, IncX1_1, ColpVC_1	3	PHAGE_Shigel_SfIV_NC_022749(2), PHAGE_Entero_ST104_NC_005841(51), PHAGE_Escher_500465_2_NC_049343(4), PHAGE_Escher_pro483_NC_028943(27), PHAGE_Burkho_phiE255_NC_009237(2), PHAGE_Salmon_SJ46_NC_031129(3), PHAGE_Salmon_SJ46_NC_031129(6), PHAGE_Phage_Gifsy_2_NC_010393(32)	8
SAL03432	L3c	2014	Asia	China	Tn801	1	No Integron	0	IncFII(S)_1, IncX1_1, ColpVC_1	3	PHAGE_Entero_ST104_NC_005841(47), PHAGE_Shigel_SfIV_NC_022749(2), PHAGE_Escher_500465_2_NC_049343(4), PHAGE_Escher_pro483_NC_028943(27), PHAGE_Burkho_phiE255_NC_009237(2), PHAGE_Salmon_SJ46_NC_031129(3), PHAGE_Salmon_SJ46_NC_031129(6), PHAGE_Phage_Gifsy_2_NC_010393(32)	8
TH260	L3c	2022	Asia	China	Tn801	1	No Integron	0	IncFII(S)_1, IncX1_1, ColpVC_1	3	PHAGE_Entero_ST104_NC_005841(47), PHAGE_Shigel_SfIV_NC_022749(2), PHAGE_Escher_500465_2_NC_049343(4), PHAGE_Escher_pro483_NC_028943(26), PHAGE_Burkho_phiE255_NC_009237(2), PHAGE_Salmon_SJ46_NC_031129(3), PHAGE_Salmon_SJ46_NC_031129(6), PHAGE_Phage_Gifsy_2_NC_010393(31)	8
C15_FKDN220483769-1A_H25LVDSX5_L3	L3c	2020	Asia	China	Tn801	1	No Integron	0	IncFII(S)_1, IncX1_1, ColpVC_1	3	PHAGE_Shigel_SfIV_NC_022749(2), PHAGE_Entero_ST104_NC_005841(51), PHAGE_Escher_500465_2_NC_049343(4), PHAGE_Escher_pro483_NC_028943(27), PHAGE_Burkho_BcepMu_NC_005882(2), PHAGE_Salmon_SJ46_NC_031129(3), PHAGE_Salmon_SJ46_NC_031129(6), PHAGE_Phage_Gifsy_2_NC_010393(30)	8
SAL00718	L3c	2014	Asia	China	Tn801	1	No Integron	0	IncFII(S)_1, IncX1_1, ColpVC_1	3	PHAGE_Phage_Gifsy_2_NC_010393(32), PHAGE_Shigel_SfIV_NC_022749(2), PHAGE_Escher_500465_2_NC_049343(4), PHAGE_Escher_pro483_NC_028943(26), PHAGE_Entero_ST104_NC_005841(49), PHAGE_Salmon_SJ46_NC_031129(3), PHAGE_Salmon_SJ46_NC_031129(6)	7
SAL04099	L3c	2017	Asia	China	Tn801	1	No Integron	0	IncFII(S)_1, IncX1_1, ColpVC_1	3	PHAGE_Shigel_SfIV_NC_022749(2), PHAGE_Entero_ST104_NC_005841(51), PHAGE_Escher_500465_2_NC_049343(4), PHAGE_Escher_pro483_NC_028943(27), PHAGE_Burkho_phiE255_NC_009237(2), PHAGE_Salmon_SJ46_NC_031129(3), PHAGE_Salmon_SJ46_NC_031129(6), PHAGE_Phage_Gifsy_2_NC_010393(32)	8
SAL_GB9917AA	L3c	2017	Asia	China	Tn801	1	No Integron	0	IncX1_1, IncFII(S)_1	2	PHAGE_Escher_pro483_NC_028943(27), PHAGE_Escher_500465_2_NC_049343(4), PHAGE_Phage_Gifsy_2_NC_010393(31), PHAGE_Entero_mEp237_NC_019704(3), PHAGE_Shigel_SfIV_NC_022749(2), PHAGE_Entero_ST104_NC_005841(48), PHAGE_Salmon_SJ46_NC_031129(6), PHAGE_Salmon_SJ46_NC_031129(3)	8
SAL02662	L3c	2018	Asia	China	Tn801	1	No Integron	0	IncFII(S)_1, IncX1_1, ColpVC_1	3	PHAGE_Entero_ST104_NC_005841(47), PHAGE_Shigel_SfIV_NC_022749(2), PHAGE_Escher_500465_2_NC_049343(4), PHAGE_Escher_pro483_NC_028943(27), PHAGE_Salmon_SJ46_NC_031129(3), PHAGE_Salmon_SJ46_NC_031129(6), PHAGE_Phage_Gifsy_2_NC_010393(32)	7
SAL03429	L3c	2012	Asia	China	Tn801	1	No Integron	0	IncFII(S)_1, IncX1_1, ColpVC_1	3	PHAGE_Entero_ST104_NC_005841(47), PHAGE_Shigel_SfIV_NC_022749(2), PHAGE_Escher_500465_2_NC_049343(4), PHAGE_Escher_pro483_NC_028943(26), PHAGE_Salmon_SJ46_NC_031129(3), PHAGE_Salmon_SJ46_NC_031129(6), PHAGE_Phage_Gifsy_2_NC_010393(32)	7
SAL03314	L3c	2014	Asia	China	Tn801, Tn1721	2	No Integron	0	IncFII(S)_1, IncX1_1, IncFIB(S)_1, ColpVC_1	4	PHAGE_Entero_ST104_NC_005841(46), PHAGE_Shigel_SfIV_NC_022749(2), PHAGE_Escher_500465_2_NC_049343(4), PHAGE_Shigel_POCJ13_NC_025434(3), PHAGE_Escher_pro483_NC_028943(27), PHAGE_Burkho_phiE255_NC_009237(2), PHAGE_Salmon_SJ46_NC_031129(3), PHAGE_Salmon_SJ46_NC_031129(6), PHAGE_Salmon_118970_sal3_NC_031940(57), PHAGE_Phage_Gifsy_2_NC_010393(31)	10
SAL_PA7696AA	L3c	2009	Asia	China	Tn801	1	No Integron	0	IncFII(S)_1, IncX1_1, ColpVC_1	3	PHAGE_Salmon_SJ46_NC_031129(6), PHAGE_Phage_Gifsy_2_NC_010393(30), PHAGE_Escher_500465_2_NC_049343(4), PHAGE_Shigel_SfIV_NC_022749(2), PHAGE_Entero_ST104_NC_005841(51), PHAGE_Escher_pro483_NC_028943(27), PHAGE_Salmon_SJ46_NC_031129(3)	7
ERS2630811	L3c	2014	Asia	China	Tn801, Tn1721	2	No Integron	0	IncFII(S)_1, IncX1_1, ColpVC_1	3	PHAGE_Shigel_SfIV_NC_022749(2), PHAGE_Entero_ST104_NC_005841(51), PHAGE_Escher_500465_2_NC_049343(4), PHAGE_Escher_pro483_NC_028943(27), PHAGE_Burkho_BcepMu_NC_005882(2), PHAGE_Salmon_SJ46_NC_031129(3), PHAGE_Salmon_SJ46_NC_031129(6), PHAGE_Phage_Gifsy_2_NC_010393(32)	8
SAL03407	L3c	2018	Asia	China	Tn801, Tn1721	2	No Integron	0	IncFII(S)_1, IncX1_1, ColpVC_1	3	PHAGE_Entero_ST104_NC_005841(47), PHAGE_Shigel_SfIV_NC_022749(2), PHAGE_Escher_500465_2_NC_049343(4), PHAGE_Escher_pro483_NC_028943(26), PHAGE_Burkho_phiE255_NC_009237(2), PHAGE_Salmon_SJ46_NC_031129(3), PHAGE_Salmon_SJ46_NC_031129(6), PHAGE_Phage_Gifsy_2_NC_010393(32)	8
SAL03431	L3c	2012	Asia	China	Tn1721, Tn801	2	No Integron	0	IncFII(S)_1, IncX1_1, ColpVC_1	3	PHAGE_Shigel_SfIV_NC_022749(2), PHAGE_Entero_ST104_NC_005841(51), PHAGE_Escher_500465_2_NC_049343(4), PHAGE_Escher_pro483_NC_028943(26), PHAGE_Salmon_SJ46_NC_031129(3), PHAGE_Salmon_SJ46_NC_031129(6), PHAGE_Phage_Gifsy_2_NC_010393(32)	7
SAL03329	L3c	2015	Asia	China	Tn1721, Tn801	2	No Integron	0	IncX1_1, IncFII(S)_1, IncFIB(S)_1, ColpVC_1	4	PHAGE_Shigel_SfIV_NC_022749(2), PHAGE_Shigel_POCJ13_NC_025434(3), PHAGE_Escher_500465_2_NC_049343(4), PHAGE_Salmon_SJ46_NC_031129(6), PHAGE_Entero_ST104_NC_005841(51), PHAGE_Salmon_118970_sal3_NC_031940(57), PHAGE_Salmon_SJ46_NC_031129(3), PHAGE_Yersin_L_413C_NC_004745(18)	8
SAL03325	L3c	2015	Asia	China	Tn801	1	No Integron	0	IncX1_1, IncFII(S)_1, IncFIB(S)_1, ColpVC_1	4	PHAGE_Shigel_POCJ13_NC_025434(3), PHAGE_Entero_ST104_NC_005841(47), PHAGE_Shigel_SfIV_NC_022749(2), PHAGE_Escher_500465_2_NC_049343(4), PHAGE_Escher_pro483_NC_028943(27), PHAGE_Salmon_SJ46_NC_031129(6), PHAGE_Salmon_118970_sal3_NC_031940(57), PHAGE_Salmon_SJ46_NC_031129(3), PHAGE_Phage_Gifsy_2_NC_010393(31)	9
SAL_PA7701AA	L3c	2014	Asia	China	Tn801	1	No Integron	0	IncFII(S)_1, IncX1_1, ColpVC_1	3	PHAGE_Escher_500465_2_NC_049343(4), PHAGE_Salmon_SJ46_NC_031129(3), PHAGE_Shigel_SfIV_NC_022749(2), PHAGE_Entero_ST104_NC_005841(49), PHAGE_Salmon_SJ46_NC_031129(6), PHAGE_Escher_pro483_NC_028943(26), PHAGE_Phage_Gifsy_2_NC_010393(31)	7
SAL02663	L3c	2018	Asia	China	Tn801, Tn1721	2	No Integron	0	IncFII(S)_1, IncX1_1, ColpVC_1	3	PHAGE_Shigel_SfIV_NC_022749(2), PHAGE_Entero_ST104_NC_005841(51), PHAGE_Escher_500465_2_NC_049343(4), PHAGE_Burkho_phiE255_NC_009237(2), PHAGE_Salmon_SJ46_NC_031129(3), PHAGE_Salmon_SJ46_NC_031129(6), PHAGE_Phage_Gifsy_2_NC_010393(32)	7
SAL_PA7745AA	L3c	2014	Asia	China	Tn801	1	No Integron	0	IncFII(S)_1, IncX1_1, ColpVC_1	3	PHAGE_Escher_500465_2_NC_049343(4), PHAGE_Shigel_SfIV_NC_022749(2), PHAGE_Escher_pro483_NC_028943(26), PHAGE_Salmon_SJ46_NC_031129(6), PHAGE_Phage_Gifsy_2_NC_010393(31), PHAGE_Salmon_SJ46_NC_031129(3), PHAGE_Entero_ST104_NC_005841(49)	7
SAL03417	L3c	2018	Asia	China	Tn801	1	No Integron	0	IncFII(S)_1, IncX1_1, ColpVC_1	3	PHAGE_Shigel_SfIV_NC_022749(2), PHAGE_Entero_ST104_NC_005841(51), PHAGE_Escher_500465_2_NC_049343(4), PHAGE_Escher_pro483_NC_028943(27), PHAGE_Salmon_SJ46_NC_031129(3), PHAGE_Salmon_SJ46_NC_031129(6), PHAGE_Phage_Gifsy_2_NC_010393(32)	7
SAL03416	L3c	2018	Asia	China	Tn801	1	No Integron	0	IncFII(S)_1, IncX1_1, ColpVC_1	3	PHAGE_Entero_ST104_NC_005841(47), PHAGE_Shigel_SfIV_NC_022749(2), PHAGE_Escher_500465_2_NC_049343(4), PHAGE_Escher_pro483_NC_028943(27), PHAGE_Salmon_SJ46_NC_031129(3), PHAGE_Salmon_SJ46_NC_031129(6), PHAGE_Phage_Gifsy_2_NC_010393(32)	7
SAL03615	L3c	2020	Asia	China	Tn1721, Tn801	2	No Integron	0	IncFII(S)_1, IncX1_1, ColpVC_1	3	PHAGE_Shigel_SfIV_NC_022749(2), PHAGE_Entero_ST104_NC_005841(51), PHAGE_Escher_500465_2_NC_049343(4), PHAGE_Escher_pro483_NC_028943(27), PHAGE_Salmon_SJ46_NC_031129(3), PHAGE_Salmon_SJ46_NC_031129(6), PHAGE_Phage_Gifsy_2_NC_010393(32)	7
SAL03434	L3c	2009	Asia	China	Tn801	1	No Integron	0	IncFII(S)_1, IncX1_1, ColpVC_1	3	PHAGE_Entero_ST104_NC_005841(47), PHAGE_Shigel_SfIV_NC_022749(2), PHAGE_Escher_500465_2_NC_049343(4), PHAGE_Escher_pro483_NC_028943(27), PHAGE_Burkho_phiE255_NC_009237(2), PHAGE_Salmon_SJ46_NC_031129(3), PHAGE_Salmon_SJ46_NC_031129(6), PHAGE_Phage_Gifsy_2_NC_010393(32)	8
TH261	L3c	2022	Asia	China	Tn801	1	No Integron	0	IncFII(S)_1, IncX1_1, ColpVC_1	3	PHAGE_Entero_ST104_NC_005841(47), PHAGE_Shigel_SfIV_NC_022749(2), PHAGE_Escher_500465_2_NC_049343(4), PHAGE_Escher_pro483_NC_028943(27), PHAGE_Burkho_phiE255_NC_009237(2), PHAGE_Salmon_SJ46_NC_031129(3), PHAGE_Salmon_SJ46_NC_031129(6), PHAGE_Phage_Gifsy_2_NC_010393(31)	8
SAL04097	L3c	2017	Asia	China	Tn801	1	No Integron	0	IncFII(S)_1, IncX1_1, ColpVC_1	3	PHAGE_Entero_ST104_NC_005841(47), PHAGE_Shigel_SfIV_NC_022749(2), PHAGE_Escher_500465_2_NC_049343(4), PHAGE_Escher_pro483_NC_028943(26), PHAGE_Burkho_BcepMu_NC_005882(2), PHAGE_Salmon_SJ46_NC_031129(3), PHAGE_Salmon_SJ46_NC_031129(6), PHAGE_Phage_Gifsy_2_NC_010393(32)	8
SAL03282	L3c	2015	Asia	China	Tn801	1	No Integron	0	IncFII(S)_1, IncX1_1, ColpVC_1	3	PHAGE_Shigel_SfIV_NC_022749(2), PHAGE_Entero_ST104_NC_005841(51), PHAGE_Escher_500465_2_NC_049343(4), PHAGE_Escher_pro483_NC_028943(27), PHAGE_Salmon_SJ46_NC_031129(3), PHAGE_Salmon_SJ46_NC_031129(6), PHAGE_Phage_Gifsy_2_NC_010393(32)	7
SAL03292	L3c	2015	Asia	China	Tn1721, Tn801	2	No Integron	0	IncFII(S)_1, IncX1_1, ColpVC_1	3	PHAGE_Shigel_SfIV_NC_022749(2), PHAGE_Entero_ST104_NC_005841(51), PHAGE_Escher_500465_2_NC_049343(4), PHAGE_Escher_pro483_NC_028943(27), PHAGE_Salmon_SJ46_NC_031129(3), PHAGE_Salmon_SJ46_NC_031129(6), PHAGE_Phage_Gifsy_2_NC_010393(32)	7
SAL04031	L3c	2017	Asia	China	Tn1721, Tn801	2	No Integron	0	IncFII(S)_1, IncX1_1, ColpVC_1	3	PHAGE_Shigel_SfIV_NC_022749(2), PHAGE_Entero_ST104_NC_005841(51), PHAGE_Escher_500465_2_NC_049343(4), PHAGE_Escher_pro483_NC_028943(26), PHAGE_Salmon_SJ46_NC_031129(3), PHAGE_Salmon_SJ46_NC_031129(6), PHAGE_Phage_Gifsy_2_NC_010393(32)	7
SAL_PA7686AA	L3c	2009	Asia	China	Tn801	1	No Integron	0	IncX1_1, IncFII(S)_1, ColpVC_1	3	PHAGE_Salmon_SJ46_NC_031129(3), PHAGE_Shigel_SfIV_NC_022749(2), PHAGE_Entero_ST104_NC_005841(51), PHAGE_Phage_Gifsy_2_NC_010393(30), PHAGE_Escher_500465_2_NC_049343(4), PHAGE_Escher_pro483_NC_028943(26), PHAGE_Salmon_SJ46_NC_031129(6)	7
SAL00739	L3c	2017	Asia	China	Tn801	1	No Integron	0	IncFII(S)_1, IncX1_1, ColpVC_1	3	PHAGE_Shigel_SfIV_NC_022749(2), PHAGE_Entero_ST104_NC_005841(48), PHAGE_Escher_500465_2_NC_049343(4), PHAGE_Escher_pro483_NC_028943(26), PHAGE_Salmon_SJ46_NC_031129(3), PHAGE_Salmon_SJ46_NC_031129(6), PHAGE_Phage_Gifsy_2_NC_010393(30), PHAGE_Salmon_Fels_1_NC_010391(2)	8
SAL03430	L3c	2012	Asia	China	Tn801	1	In1440	1	IncFII(S)_1, IncX1_1, IncN_1, ColpVC_1	4	PHAGE_Entero_ST104_NC_005841(47), PHAGE_Shigel_SfIV_NC_022749(2), PHAGE_Escher_500465_2_NC_049343(4), PHAGE_Escher_pro483_NC_028943(26), PHAGE_Burkho_BcepMu_NC_005882(2), PHAGE_Salmon_SJ46_NC_031129(3), PHAGE_Salmon_SJ46_NC_031129(6), PHAGE_Phage_Gifsy_2_NC_010393(32)	8
SAL03449	L3c	2013	Asia	China	Tn801	1	No Integron	0	IncFII(S)_1, IncX1_1, ColpVC_1	3	PHAGE_Entero_ST104_NC_005841(47), PHAGE_Shigel_SfIV_NC_022749(2), PHAGE_Escher_500465_2_NC_049343(4), PHAGE_Escher_pro483_NC_028943(27), PHAGE_Burkho_BcepMu_NC_005882(2), PHAGE_Salmon_SJ46_NC_031129(3), PHAGE_Salmon_SJ46_NC_031129(6), PHAGE_Phage_Gifsy_2_NC_010393(32)	8
SAL03411	L3c	2018	Asia	China	Tn801, Tn1721	2	No Integron	0	IncFII(S)_1, IncX1_1, ColpVC_1	3	PHAGE_Entero_ST104_NC_005841(47), PHAGE_Shigel_SfIV_NC_022749(2), PHAGE_Escher_500465_2_NC_049343(4), PHAGE_Escher_pro483_NC_028943(27), PHAGE_Salmon_SJ46_NC_031129(3), PHAGE_Salmon_SJ46_NC_031129(6), PHAGE_Phage_Gifsy_2_NC_010393(32)	7
SAL02665	L3c	2018	Asia	China	Tn801	1	No Integron	0	IncFII(S)_1, IncX1_1, ColpVC_1	3	PHAGE_Shigel_SfIV_NC_022749(2), PHAGE_Entero_ST104_NC_005841(51), PHAGE_Escher_pro483_NC_028943(27), PHAGE_Burkho_phiE255_NC_009237(2), PHAGE_Salmon_SJ46_NC_031129(3), PHAGE_Salmon_SJ46_NC_031129(6), PHAGE_Phage_Gifsy_2_NC_010393(32)	7
SAL03414	L3c	2018	Asia	China	Tn801	1	No Integron	0	IncFII(S)_1, IncX1_1, ColpVC_1	3	PHAGE_Shigel_SfIV_NC_022749(2), PHAGE_Entero_ST104_NC_005841(51), PHAGE_Escher_500465_2_NC_049343(4), PHAGE_Escher_pro483_NC_028943(26), PHAGE_Burkho_phiE255_NC_009237(2), PHAGE_Salmon_SJ46_NC_031129(3), PHAGE_Salmon_SJ46_NC_031129(6), PHAGE_Phage_Gifsy_2_NC_010393(32)	8
SAL_PA7719AA	L3c	2009	Asia	China	Tn801	1	No Integron	0	IncFII(S)_1, IncX1_1	2	PHAGE_Escher_500465_2_NC_049343(4), PHAGE_Salmon_SJ46_NC_031129(6), PHAGE_Shigel_SfIV_NC_022749(2), PHAGE_Entero_ST104_NC_005841(49), PHAGE_Salmon_SJ46_NC_031129(3), PHAGE_Phage_Gifsy_2_NC_010393(30), PHAGE_Escher_pro483_NC_028943(27)	7
SAL03301	L3c	2015	Asia	China	Tn801	1	In282	1	IncFII(S)_1, IncX1_1, IncFIB(S)_1, ColpVC_1, IncN_1	5	PHAGE_Entero_ST104_NC_005841(46), PHAGE_Shigel_SfIV_NC_022749(2), PHAGE_Escher_500465_2_NC_049343(4), PHAGE_Shigel_POCJ13_NC_025434(3), PHAGE_Escher_pro483_NC_028943(26), PHAGE_Burkho_BcepMu_NC_005882(2), PHAGE_Salmon_SJ46_NC_031129(3), PHAGE_Salmon_SJ46_NC_031129(6), PHAGE_Salmon_118970_sal3_NC_031940(57), PHAGE_Phage_Gifsy_2_NC_010393(31)	10
SAL03304	L3c	2015	Asia	China	Tn1721, Tn801	2	No Integron	0	IncFII(S)_1, IncX1_1, IncFIB(S)_1	3	PHAGE_Escher_500465_2_NC_049343(4), PHAGE_Salmon_SJ46_NC_031129(6), PHAGE_Burkho_BcepMu_NC_005882(2), PHAGE_Salmon_SJ46_NC_031129(3), PHAGE_Entero_ST104_NC_005841(51), PHAGE_Salmon_118970_sal3_NC_031940(57), PHAGE_Yersin_L_413C_NC_004745(16), PHAGE_Shigel_Stx_NC_029120(3)	8
SAL00744	L3c	2017	Asia	China	Tn801	1	No Integron	0	IncFII(S)_1, IncX1_1, ColpVC_1	3	PHAGE_Entero_ST104_NC_005841(47), PHAGE_Shigel_SfIV_NC_022749(2), PHAGE_Escher_500465_2_NC_049343(4), PHAGE_Escher_pro483_NC_028943(26), PHAGE_Burkho_phiE255_NC_009237(2), PHAGE_Salmon_SJ46_NC_031129(3), PHAGE_Salmon_SJ46_NC_031129(6), PHAGE_Phage_Gifsy_2_NC_010393(32)	8
SAL02677	L3c	2013	Asia	China	Tn1721, Tn801	2	No Integron	0	IncFII(S)_1, IncX1_1, ColpVC_1	3	PHAGE_Shigel_SfIV_NC_022749(2), PHAGE_Entero_ST104_NC_005841(51), PHAGE_Escher_500465_2_NC_049343(4), PHAGE_Escher_pro483_NC_028943(26), PHAGE_Burkho_phiE255_NC_009237(2), PHAGE_Salmon_SJ46_NC_031129(3), PHAGE_Phage_Gifsy_2_NC_010393(32), PHAGE_Salmon_SJ46_NC_031129(6)	8
C49_FKDN220483803-1A_H25LVDSX5_L1	L3c	not collected	Asia	China	Tn801	1	No Integron	0	IncFII(S)_1, IncX1_1, ColpVC_1	3	PHAGE_Escher_500465_2_NC_049343(4), PHAGE_Escher_pro483_NC_028943(26), PHAGE_Entero_ST104_NC_005841(49), PHAGE_Burkho_BcepMu_NC_005882(2), PHAGE_Salmon_SJ46_NC_031129(3), PHAGE_Phage_Gifsy_2_NC_010393(31), PHAGE_Salmon_SJ46_NC_031129(6)	7
SAL00735	L3c	2016	Asia	China	Tn801	1	No Integron	0	IncFII(S)_1, IncX1_1, ColpVC_1	3	PHAGE_Escher_500465_2_NC_049343(4), PHAGE_Entero_ST104_NC_005841(51), PHAGE_Entero_mEp237_NC_019704(3), PHAGE_Phage_Gifsy_2_NC_010393(30), PHAGE_Burkho_BcepMu_NC_005882(2), PHAGE_Salmon_SJ46_NC_031129(3), PHAGE_Salmon_SJ46_NC_031129(6)	7
SRR26662937	L3c	2022	Asia	China	Tn801	1	No Integron	0	IncFII(S)_1, IncX1_1, ColpVC_1	3	PHAGE_Shigel_SfIV_NC_022749(2), PHAGE_Entero_ST104_NC_005841(51), PHAGE_Escher_500465_2_NC_049343(4), PHAGE_Escher_pro483_NC_028943(27), PHAGE_Burkho_BcepMu_NC_005882(2), PHAGE_Salmon_SJ46_NC_031129(3), PHAGE_Salmon_SJ46_NC_031129(6), PHAGE_Phage_Gifsy_2_NC_010393(30)	8
SAL03293	L3c	2015	Asia	China	Tn1721, Tn801	2	No Integron	0	IncFII(S)_1, IncX1_1, IncFIB(S)_1, ColpVC_1	4	PHAGE_Shigel_SfIV_NC_022749(2), PHAGE_Entero_ST104_NC_005841(48), PHAGE_Escher_500465_2_NC_049343(4), PHAGE_Escher_pro483_NC_028943(26), PHAGE_Shigel_POCJ13_NC_025434(3), PHAGE_Salmon_SJ46_NC_031129(3), PHAGE_Salmon_SJ46_NC_031129(6), PHAGE_Salmon_118970_sal3_NC_031940(57), PHAGE_Phage_Gifsy_2_NC_010393(31)	9
SAL03418	L3c	2018	Asia	China	Tn801	1	No Integron	0	IncFII(S)_1, IncX1_1, ColpVC_1	3	PHAGE_Entero_ST104_NC_005841(47), PHAGE_Shigel_SfIV_NC_022749(2), PHAGE_Escher_500465_2_NC_049343(4), PHAGE_Escher_pro483_NC_028943(26), PHAGE_Salmon_SJ46_NC_031129(3), PHAGE_Salmon_SJ46_NC_031129(6), PHAGE_Phage_Gifsy_2_NC_010393(32)	7
SAL03452	L3c	2013	Asia	China	Tn801	1	No Integron	0	IncFII(S)_1, IncX1_1, ColpVC_1	3	PHAGE_Entero_ST104_NC_005841(47), PHAGE_Shigel_SfIV_NC_022749(2), PHAGE_Escher_500465_2_NC_049343(4), PHAGE_Escher_pro483_NC_028943(27), PHAGE_Salmon_SJ46_NC_031129(3), PHAGE_Salmon_SJ46_NC_031129(6), PHAGE_Phage_Gifsy_2_NC_010393(32)	7
SAL03409	L3c	2018	Asia	China	Tn801, Tn1721	2	No Integron	0	IncFII(S)_1, IncX1_1, ColpVC_1	3	PHAGE_Entero_ST104_NC_005841(47), PHAGE_Shigel_SfIV_NC_022749(2), PHAGE_Escher_500465_2_NC_049343(4), PHAGE_Escher_pro483_NC_028943(26), PHAGE_Burkho_phiE255_NC_009237(2), PHAGE_Salmon_SJ46_NC_031129(3), PHAGE_Salmon_SJ46_NC_031129(6), PHAGE_Phage_Gifsy_2_NC_010393(32)	8
SAL02698	L3c	2018	Asia	China	Tn801	1	No Integron	0	IncFII(S)_1, IncX1_1, ColpVC_1	3	PHAGE_Entero_ST104_NC_005841(47), PHAGE_Shigel_SfIV_NC_022749(2), PHAGE_Escher_500465_2_NC_049343(4), PHAGE_Escher_pro483_NC_028943(26), PHAGE_Burkho_phiE255_NC_009237(2), PHAGE_Salmon_SJ46_NC_031129(3), PHAGE_Salmon_SJ46_NC_031129(6), PHAGE_Phage_Gifsy_2_NC_010393(32)	8
SAL00725	L3c	2015	Asia	China	Tn801	1	No Integron	0	IncFII(S)_1, IncX1_1, ColpVC_1	3	PHAGE_Escher_500465_2_NC_049343(4), PHAGE_Entero_ST104_NC_005841(48), PHAGE_Escher_pro483_NC_028943(27), PHAGE_Salmon_SJ46_NC_031129(3), PHAGE_Salmon_SJ46_NC_031129(6), PHAGE_Phage_Gifsy_2_NC_010393(31)	6
SAL02656	L3c	2018	Asia	China	Tn801, Tn1721	2	No Integron	0	IncFII(S)_1, IncX1_1, ColpVC_1	3	PHAGE_Shigel_SfIV_NC_022749(2), PHAGE_Entero_ST104_NC_005841(51), PHAGE_Escher_500465_2_NC_049343(4), PHAGE_Salmon_SJ46_NC_031129(3), PHAGE_Salmon_SJ46_NC_031129(6), PHAGE_Phage_Gifsy_2_NC_010393(32)	6
C13_FKDN220485113-1A_H25L7DSX5_L2	L3c	2020	Asia	China	Tn801	1	No Integron	0	IncFII(S)_1, IncX1_1, ColpVC_1	3	PHAGE_Shigel_SfIV_NC_022749(2), PHAGE_Entero_ST104_NC_005841(51), PHAGE_Escher_500465_2_NC_049343(4), PHAGE_Yersin_L_413C_NC_004745(18), PHAGE_Burkho_BcepMu_NC_005882(2), PHAGE_Salmon_SJ46_NC_031129(3), PHAGE_Phage_Gifsy_2_NC_010393(30)	7
SAL03300	L3c	2015	Asia	China	Tn801	1	No Integron	0	IncFII(S)_1, IncX1_1, ColpVC_1	3	PHAGE_Shigel_SfIV_NC_022749(2), PHAGE_Entero_ST104_NC_005841(51), PHAGE_Escher_500465_2_NC_049343(4), PHAGE_Escher_pro483_NC_028943(27), PHAGE_Burkho_phiE255_NC_009237(2), PHAGE_Salmon_SJ46_NC_031129(3), PHAGE_Salmon_SJ46_NC_031129(6), PHAGE_Phage_Gifsy_2_NC_010393(32)	8
SAL00738	L3c	2017	Asia	China	Tn801	1	No Integron	0	IncFII(S)_1, IncX1_1, ColpVC_1	3	PHAGE_Phage_Gifsy_2_NC_010393(31), PHAGE_Escher_500465_2_NC_049343(4), PHAGE_Entero_ST104_NC_005841(48), PHAGE_Escher_pro483_NC_028943(27), PHAGE_Salmon_SJ46_NC_031129(3), PHAGE_Salmon_SJ46_NC_031129(6)	6
SAL_UA3243AA	L3c	2014	Asia	China	Tn801, Tn1721	2	No Integron	0	IncFII(S)_1, IncX1_1, ColpVC_1	3	PHAGE_Escher_pro483_NC_028943(27), PHAGE_Salmon_SJ46_NC_031129(6), PHAGE_Phage_Gifsy_2_NC_010393(31), PHAGE_Escher_500465_2_NC_049343(4), PHAGE_Entero_ST104_NC_005841(47), PHAGE_Shigel_SfIV_NC_022749(2), PHAGE_Salmon_SJ46_NC_031129(3)	7
SAL00743	L3c	2017	Asia	China	Tn801	1	No Integron	0	IncFII(S)_1, IncX1_1, ColpVC_1	3	PHAGE_Shigel_SfIV_NC_022749(2), PHAGE_Escher_500465_2_NC_049343(4), PHAGE_Escher_pro483_NC_028943(27), PHAGE_Burkho_phiE255_NC_009237(2), PHAGE_Salmon_SJ46_NC_031129(3), PHAGE_Entero_ST104_NC_005841(49), PHAGE_Salmon_SJ46_NC_031129(6), PHAGE_Phage_Gifsy_2_NC_010393(28)	8
SAL03315	L3c	2014	Asia	China	Tn1721, Tn801	2	No Integron	0	IncFII(S)_1, IncX1_1, IncFIB(S)_1, ColpVC_1	4	PHAGE_Shigel_SfIV_NC_022749(2), PHAGE_Entero_ST104_NC_005841(48), PHAGE_Escher_500465_2_NC_049343(4), PHAGE_Escher_pro483_NC_028943(26), PHAGE_Shigel_POCJ13_NC_025434(3), PHAGE_Burkho_phiE255_NC_009237(2), PHAGE_Salmon_SJ46_NC_031129(3), PHAGE_Salmon_SJ46_NC_031129(6), PHAGE_Salmon_118970_sal3_NC_031940(57), PHAGE_Phage_Gifsy_2_NC_010393(31)	10
SAL03327	L3c	2015	Asia	China	Tn1721, Tn801	2	No Integron	0	IncFII(S)_1, IncX1_1, ColpVC_1	3	PHAGE_Shigel_SfIV_NC_022749(2), PHAGE_Entero_ST104_NC_005841(51), PHAGE_Escher_500465_2_NC_049343(4), PHAGE_Escher_pro483_NC_028943(26), PHAGE_Burkho_phiE255_NC_009237(2), PHAGE_Salmon_SJ46_NC_031129(3), PHAGE_Salmon_SJ46_NC_031129(6), PHAGE_Phage_Gifsy_2_NC_010393(32)	8
SAL02658	L3c	2018	Asia	China	Tn801, Tn1721	2	No Integron	0	IncFII(S)_1, IncX1_1, ColpVC_1	3	PHAGE_Entero_ST104_NC_005841(47), PHAGE_Shigel_SfIV_NC_022749(2), PHAGE_Escher_500465_2_NC_049343(4), PHAGE_Salmon_SJ46_NC_031129(3), PHAGE_Phage_Gifsy_2_NC_010393(32), PHAGE_Salmon_SJ46_NC_031129(6)	6
R51	L3c	2017	Asia	China	No Transposon	0	No Integron	0	No Plasmid	0	PHAGE_Escher_pro483_NC_028943(26), PHAGE_Entero_ST104_NC_005841(44), PHAGE_Entero_mEp237_NC_019704(4), PHAGE_Phage_Gifsy_2_NC_010393(31), PHAGE_Escher_500465_2_NC_049343(5), PHAGE_Escher_500465_1_NC_049342(12)	6
SAL02653	L3c	2018	Asia	China	Tn801	1	No Integron	0	IncFII(S)_1, IncX1_1, ColpVC_1	3	PHAGE_Entero_ST104_NC_005841(47), PHAGE_Shigel_SfIV_NC_022749(2), PHAGE_Escher_pro483_NC_028943(26), PHAGE_Burkho_BcepMu_NC_005882(2), PHAGE_Salmon_SJ46_NC_031129(3), PHAGE_Phage_Gifsy_2_NC_010393(32)	6
SAL04034	L3c	2017	Asia	China	Tn801	1	No Integron	0	IncFII(S)_1, IncX1_1, ColpVC_1	3	PHAGE_Shigel_SfIV_NC_022749(2), PHAGE_Entero_ST104_NC_005841(51), PHAGE_Escher_500465_2_NC_049343(4), PHAGE_Escher_pro483_NC_028943(26), PHAGE_Salmon_SJ46_NC_031129(3), PHAGE_Salmon_SJ46_NC_031129(6), PHAGE_Phage_Gifsy_2_NC_010393(32)	7
SAL04096	L3c	2017	Asia	China	Tn801	1	No Integron	0	IncFII(S)_1, IncX1_1, ColpVC_1	3	PHAGE_Entero_ST104_NC_005841(47), PHAGE_Shigel_SfIV_NC_022749(2), PHAGE_Escher_500465_2_NC_049343(4), PHAGE_Escher_pro483_NC_028943(27), PHAGE_Salmon_SJ46_NC_031129(3), PHAGE_Salmon_SJ46_NC_031129(6), PHAGE_Phage_Gifsy_2_NC_010393(32)	7
SAL03401	L3c	2014	Asia	China	Tn801	1	No Integron	0	IncFII(S)_1, IncX1_1, ColpVC_1	3	PHAGE_Entero_ST104_NC_005841(47), PHAGE_Shigel_SfIV_NC_022749(2), PHAGE_Escher_500465_2_NC_049343(4), PHAGE_Escher_pro483_NC_028943(26), PHAGE_Salmon_SJ46_NC_031129(3), PHAGE_Salmon_SJ46_NC_031129(6), PHAGE_Phage_Gifsy_2_NC_010393(32)	7
SAL02659	L3c	2018	Asia	China	Tn801, Tn1721	2	No Integron	0	IncFII(S)_1, IncX1_1, ColpVC_1	3	PHAGE_Shigel_SfIV_NC_022749(2), PHAGE_Entero_ST104_NC_005841(51), PHAGE_Escher_500465_2_NC_049343(4), PHAGE_Salmon_SJ46_NC_031129(3), PHAGE_Salmon_SJ46_NC_031129(6), PHAGE_Phage_Gifsy_2_NC_010393(32)	6
SAL03288	L3c	2015	Asia	China	Tn801, Tn1721	2	No Integron	0	IncFII(S)_1, IncX1_1, ColpVC_1	3	PHAGE_Shigel_SfIV_NC_022749(2), PHAGE_Entero_ST104_NC_005841(51), PHAGE_Escher_500465_2_NC_049343(4), PHAGE_Escher_pro483_NC_028943(26), PHAGE_Burkho_BcepMu_NC_005882(2), PHAGE_Salmon_SJ46_NC_031129(3), PHAGE_Salmon_SJ46_NC_031129(6), PHAGE_Phage_Gifsy_2_NC_010393(32)	8
SAL03420	L3c	2018	Asia	China	Tn801	1	No Integron	0	IncFII(S)_1, IncX1_1, ColpVC_1	3	PHAGE_Shigel_SfIV_NC_022749(2), PHAGE_Entero_ST104_NC_005841(51), PHAGE_Escher_500465_2_NC_049343(4), PHAGE_Burkho_BcepMu_NC_005882(2), PHAGE_Salmon_SJ46_NC_031129(3), PHAGE_Salmon_SJ46_NC_031129(6), PHAGE_Phage_Gifsy_2_NC_010393(32)	7
SAL_PA7729AA	L3c	2009	Asia	China	Tn801	1	No Integron	0	IncFII(S)_1, IncX1_1, ColpVC_1	3	PHAGE_Phage_Gifsy_2_NC_010393(31), PHAGE_Escher_500465_2_NC_049343(4), PHAGE_Salmon_SJ46_NC_031129(6), PHAGE_Entero_ST104_NC_005841(49), PHAGE_Shigel_SfIV_NC_022749(2), PHAGE_Escher_pro483_NC_028943(26), PHAGE_Salmon_SJ46_NC_031129(3)	7
SAL02660	L3c	2018	Asia	China	Tn1721, Tn801	2	No Integron	0	IncFII(S)_1, IncX1_1, ColpVC_1	3	PHAGE_Entero_ST104_NC_005841(47), PHAGE_Shigel_SfIV_NC_022749(2), PHAGE_Escher_500465_2_NC_049343(4), PHAGE_Burkho_BcepMu_NC_005882(2), PHAGE_Salmon_SJ46_NC_031129(3), PHAGE_Salmon_SJ46_NC_031129(6), PHAGE_Phage_Gifsy_2_NC_010393(32)	7
SAL04019	L3c	2017	Asia	China	Tn801	1	No Integron	0	IncFII(S)_1, IncX1_1, ColpVC_1	3	PHAGE_Entero_ST104_NC_005841(47), PHAGE_Shigel_SfIV_NC_022749(2), PHAGE_Escher_500465_2_NC_049343(4), PHAGE_Escher_pro483_NC_028943(27), PHAGE_Burkho_BcepMu_NC_005882(2), PHAGE_Salmon_SJ46_NC_031129(3), PHAGE_Salmon_SJ46_NC_031129(6), PHAGE_Phage_Gifsy_2_NC_010393(32)	8
TH255	L3c	2022	Asia	China	Tn801	1	No Integron	0	IncFII(S)_1, IncX1_1, ColpVC_1	3	PHAGE_Shigel_SfIV_NC_022749(2), PHAGE_Entero_ST104_NC_005841(51), PHAGE_Escher_500465_2_NC_049343(4), PHAGE_Escher_pro483_NC_028943(26), PHAGE_Burkho_BcepMu_NC_005882(2), PHAGE_Salmon_SJ46_NC_031129(3), PHAGE_Salmon_SJ46_NC_031129(6), PHAGE_Phage_Gifsy_2_NC_010393(30)	8
SAL00737	L3c	2017	Asia	China	Tn801, Tn1721	2	No Integron	0	IncFII(S)_1, IncX1_1, ColpVC_1	3	PHAGE_Entero_ST104_NC_005841(47), PHAGE_Shigel_SfIV_NC_022749(2), PHAGE_Escher_500465_2_NC_049343(4), PHAGE_Salmon_SJ46_NC_031129(3), PHAGE_Salmon_SJ46_NC_031129(6), PHAGE_Phage_Gifsy_2_NC_010393(31)	6
SAL_PA7723AA	L3c	2009	Asia	China	Tn801	1	No Integron	0	IncFII(S)_1, IncX1_1, ColpVC_1	3	PHAGE_Escher_pro483_NC_028943(26), PHAGE_Shigel_SfIV_NC_022749(2), PHAGE_Entero_ST104_NC_005841(51), PHAGE_Escher_500465_2_NC_049343(4), PHAGE_Salmon_SJ46_NC_031129(6), PHAGE_Phage_Gifsy_2_NC_010393(30), PHAGE_Salmon_SJ46_NC_031129(3)	7
SAL04032	L3c	2017	Asia	China	Tn801, Tn1721	2	No Integron	0	IncFII(S)_1, IncX1_1, ColpVC_1	3	PHAGE_Entero_ST104_NC_005841(47), PHAGE_Shigel_SfIV_NC_022749(2), PHAGE_Escher_500465_2_NC_049343(4), PHAGE_Escher_pro483_NC_028943(27), PHAGE_Burkho_BcepMu_NC_005882(2), PHAGE_Salmon_SJ46_NC_031129(3), PHAGE_Salmon_SJ46_NC_031129(6), PHAGE_Phage_Gifsy_2_NC_010393(32)	8
SAL03450	L3c	2013	Asia	China	Tn801	1	No Integron	0	IncFII(S)_1, IncX1_1, ColpVC_1	3	PHAGE_Shigel_SfIV_NC_022749(2), PHAGE_Entero_ST104_NC_005841(51), PHAGE_Escher_500465_2_NC_049343(4), PHAGE_Escher_pro483_NC_028943(26), PHAGE_Burkho_phiE255_NC_009237(2), PHAGE_Salmon_SJ46_NC_031129(3), PHAGE_Salmon_SJ46_NC_031129(6), PHAGE_Phage_Gifsy_2_NC_010393(32)	8
SAL03425	L3c	2011	Asia	China	Tn1721, Tn801	2	No Integron	0	IncFII(S)_1, IncX1_1, ColpVC_1	3	PHAGE_Shigel_SfIV_NC_022749(2), PHAGE_Entero_ST104_NC_005841(51), PHAGE_Escher_500465_2_NC_049343(4), PHAGE_Escher_pro483_NC_028943(27), PHAGE_Burkho_BcepMu_NC_005882(2), PHAGE_Salmon_SJ46_NC_031129(3), PHAGE_Salmon_SJ46_NC_031129(6), PHAGE_Phage_Gifsy_2_NC_010393(32)	8
TH259	L3c	2022	Asia	China	Tn801	1	No Integron	0	IncFII(S)_1, IncX1_1, ColpVC_1	3	PHAGE_Entero_ST104_NC_005841(47), PHAGE_Shigel_SfIV_NC_022749(2), PHAGE_Escher_500465_2_NC_049343(4), PHAGE_Escher_pro483_NC_028943(26), PHAGE_Salmon_SJ46_NC_031129(3), PHAGE_Salmon_SJ46_NC_031129(6), PHAGE_Phage_Gifsy_2_NC_010393(31)	7
TH257	L3c	2022	Asia	China	Tn801	1	No Integron	0	IncFII(S)_1, IncX1_1, ColpVC_1	3	PHAGE_Shigel_SfIV_NC_022749(2), PHAGE_Entero_ST104_NC_005841(51), PHAGE_Escher_500465_2_NC_049343(4), PHAGE_Escher_pro483_NC_028943(26), PHAGE_Salmon_SJ46_NC_031129(3), PHAGE_Salmon_SJ46_NC_031129(6), PHAGE_Phage_Gifsy_2_NC_010393(30)	7
SAL03427	L3c	2011	Asia	China	Tn801	1	No Integron	0	IncFII(S)_1, IncX1_1, ColpVC_1	3	PHAGE_Entero_ST104_NC_005841(47), PHAGE_Shigel_SfIV_NC_022749(2), PHAGE_Escher_500465_2_NC_049343(4), PHAGE_Escher_pro483_NC_028943(27), PHAGE_Burkho_BcepMu_NC_005882(2), PHAGE_Salmon_SJ46_NC_031129(3), PHAGE_Salmon_SJ46_NC_031129(6), PHAGE_Phage_Gifsy_2_NC_010393(32)	8
SAL03451	L3c	2013	Asia	China	Tn801	1	No Integron	0	IncFII(S)_1, IncX1_1, ColpVC_1	3	PHAGE_Shigel_SfIV_NC_022749(2), PHAGE_Entero_ST104_NC_005841(51), PHAGE_Escher_500465_2_NC_049343(4), PHAGE_Escher_pro483_NC_028943(26), PHAGE_Burkho_phiE255_NC_009237(2), PHAGE_Salmon_SJ46_NC_031129(3), PHAGE_Salmon_SJ46_NC_031129(6), PHAGE_Phage_Gifsy_2_NC_010393(32)	8
SAL02678	L3c	2013	Asia	China	Tn801	1	No Integron	0	IncFII(S)_1, IncX1_1, ColpVC_1	3	PHAGE_Shigel_SfIV_NC_022749(2), PHAGE_Entero_ST104_NC_005841(51), PHAGE_Escher_500465_2_NC_049343(4), PHAGE_Escher_pro483_NC_028943(26), PHAGE_Burkho_BcepMu_NC_005882(2), PHAGE_Salmon_SJ46_NC_031129(3), PHAGE_Salmon_SJ46_NC_031129(6), PHAGE_Phage_Gifsy_2_NC_010393(32)	8
SAL02701	L3c	2018	Asia	China	Tn801	1	No Integron	0	IncFII(S)_1, IncX1_1, ColpVC_1	3	PHAGE_Entero_ST104_NC_005841(47), PHAGE_Shigel_SfIV_NC_022749(2), PHAGE_Escher_500465_2_NC_049343(4), PHAGE_Escher_pro483_NC_028943(26), PHAGE_Burkho_phiE255_NC_009237(2), PHAGE_Salmon_SJ46_NC_031129(3), PHAGE_Salmon_SJ46_NC_031129(6), PHAGE_Phage_Gifsy_2_NC_010393(32)	8
SAL03406	L3c	2018	Asia	China	Tn801, Tn1721	2	No Integron	0	IncFII(S)_1, IncX1_1, ColpVC_1	3	PHAGE_Shigel_SfIV_NC_022749(2), PHAGE_Entero_ST104_NC_005841(51), PHAGE_Escher_500465_2_NC_049343(4), PHAGE_Escher_pro483_NC_028943(27), PHAGE_Salmon_SJ46_NC_031129(3), PHAGE_Salmon_SJ46_NC_031129(6), PHAGE_Phage_Gifsy_2_NC_010393(32)	7
SAL00724	L3b	2015	Asia	China	No Transposon	0	No Integron	0	IncFII(S)_1	1	PHAGE_Escher_500465_2_NC_049343(4), PHAGE_Entero_ST104_NC_005841(46), PHAGE_Shigel_SfIV_NC_022749(2), PHAGE_Clostr_c_st_NC_007581(2), PHAGE_Salmon_SJ46_NC_031129(3), PHAGE_Phage_Gifsy_2_NC_010393(32)	6
SRR24215044	L3b	2021	Europe	Netherland	No Transposon	0	No Integron	0	IncFII(S)_1, ColpVC_1	2	PHAGE_Shigel_SfIV_NC_022749(2), PHAGE_Entero_ST104_NC_005841(51), PHAGE_Escher_500465_2_NC_049343(4), PHAGE_Salmon_SJ46_NC_031129(3), PHAGE_Phage_Gifsy_2_NC_010393(31)	5
SAL00700	L3b	2013	Asia	China	No Transposon	0	No Integron	0	IncFII(S)_1, IncQ1_1, ColpVC_1	3	PHAGE_Shigel_SfIV_NC_022749(2), PHAGE_Entero_ST104_NC_005841(51), PHAGE_Escher_500465_2_NC_049343(4), PHAGE_Burkho_phiE255_NC_009237(2), PHAGE_Salmon_SJ46_NC_031129(3), PHAGE_Phage_Gifsy_2_NC_010393(32)	6
SAL_PA7718AA	L3b	2014	Asia	China	No Transposon	0	No Integron	0	IncFII(S)_1, ColpVC_1	2	PHAGE_Shigel_SfIV_NC_022749(2), PHAGE_Entero_ST104_NC_005841(48), PHAGE_Escher_500465_2_NC_049343(4), PHAGE_Burkho_phiE255_NC_009237(2), PHAGE_Salmon_SJ46_NC_031129(3), PHAGE_Phage_Gifsy_2_NC_010393(31)	6
SAL_PA7725AA	L3b	1993	Asia	China	Tn2012, Tn4, Tn801	3	No Integron	0	IncFII(S)_1, IncQ1_1, ColpVC_1	3	PHAGE_Salmon_SJ46_NC_031129(6), PHAGE_Entero_ST104_NC_005841(12), PHAGE_Escher_500465_2_NC_049343(4), PHAGE_Burkho_phiE255_NC_009237(2), PHAGE_Salmon_SJ46_NC_031129(3), PHAGE_Phage_Gifsy_2_NC_010393(30), PHAGE_Shigel_SfIV_NC_022749(2), PHAGE_Entero_ST104_NC_005841(37)	8
SAL04024	L3b	2017	Asia	China	No Transposon	0	No Integron	0	IncFII(S)_1, ColpVC_1	2	PHAGE_Shigel_SfIV_NC_022749(2), PHAGE_Escher_500465_2_NC_049343(4), PHAGE_Clostr_c_st_NC_007581(2), PHAGE_Salmon_SJ46_NC_031129(3), PHAGE_Phage_Gifsy_2_NC_010393(31)	5
SAL_FB2387AA	L3b	2017	not collected	not collected	No Transposon	0	No Integron	0	IncFII(S)_1, ColpVC_1	2	PHAGE_Burkho_phiE255_NC_009237(2), PHAGE_Salmon_SJ46_NC_031129(3), PHAGE_Phage_Gifsy_2_NC_010393(31), PHAGE_Shigel_SfIV_NC_022749(2), PHAGE_Entero_ST104_NC_005841(51), PHAGE_Escher_500465_2_NC_049343(4)	6
SAL03334	L3b	2015	Asia	China	No Transposon	0	In1440	1	IncFII(S)_1, IncN_1, IncFIB(S)_1, ColpVC_1	4	PHAGE_Shigel_SfIV_NC_022749(2), PHAGE_Entero_ST104_NC_005841(48), PHAGE_Escher_500465_2_NC_049343(4), PHAGE_Shigel_Stx_NC_029120(3), PHAGE_Clostr_c_st_NC_007581(2), PHAGE_Salmon_SJ46_NC_031129(3), PHAGE_Salmon_118970_sal3_NC_031940(57), PHAGE_Phage_Gifsy_2_NC_010393(31), PHAGE_Phage_Gifsy_2_NC_010393(5)	9
SAL_PA7702AA	L3b	2008	Asia	China	No Transposon	0	No Integron	0	IncFII(S)_1, ColpVC_1	2	PHAGE_Shigel_SfIV_NC_022749(2), PHAGE_Entero_ST104_NC_005841(51), PHAGE_Phage_Gifsy_2_NC_010393(30), PHAGE_Salmon_SJ46_NC_031129(3), PHAGE_Escher_500465_2_NC_049343(4)	5
SRR24215038	L3b	2021	Europe	Netherland	No Transposon	0	No Integron	0	IncFII(S)_1, ColpVC_1	2	PHAGE_Escher_500465_2_NC_049343(4), PHAGE_Shigel_SfIV_NC_022749(2), PHAGE_Entero_ST104_NC_005841(49), PHAGE_Salmon_SJ46_NC_031129(3), PHAGE_Phage_Gifsy_2_NC_010393(31)	5
SAL_PA7755AA	L3b	2012	Asia	China	No Transposon	0	No Integron	0	IncFII(S)_1	1	PHAGE_Burkho_phiE255_NC_009237(2), PHAGE_Salmon_SJ46_NC_031129(3), PHAGE_Phage_Gifsy_2_NC_010393(30), PHAGE_Shigel_SfIV_NC_022749(2), PHAGE_Entero_ST104_NC_005841(51), PHAGE_Escher_500465_2_NC_049343(4)	6
SAL_PA6310AA	L3b	1962	Asia	China	Tn6205	1	No Integron	0	IncFII(S)_1, IncQ1_1, ColpVC_1	3	PHAGE_Entero_ST104_NC_005841(49), PHAGE_Escher_500465_2_NC_049343(4), PHAGE_Shigel_SfIV_NC_022749(2), PHAGE_Phage_Gifsy_2_NC_010393(29), PHAGE_Salmon_SJ46_NC_031129(3)	5
SAL_PA7689AA	L3b	2013	Asia	China	No Transposon	0	No Integron	0	IncFII(S)_1, ColpVC_1	2	PHAGE_Phage_Gifsy_2_NC_010393(30), PHAGE_Shigel_SfIV_NC_022749(2), PHAGE_Entero_ST104_NC_005841(51), PHAGE_Escher_500465_2_NC_049343(4), PHAGE_Salmon_SJ46_NC_031129(3)	5
ERS2630752	L3b	2008	Asia	China	No Transposon	0	No Integron	0	IncFII(S)_1, ColpVC_1	2	PHAGE_Shigel_SfIV_NC_022749(2), PHAGE_Entero_ST104_NC_005841(47), PHAGE_Escher_500465_2_NC_049343(4), PHAGE_Phage_Gifsy_2_NC_010393(29), PHAGE_Entero_mEp237_NC_019704(3), PHAGE_Salmon_SJ46_NC_031129(3), PHAGE_Salmon_Fels_1_NC_010391(5)	7
ERS1867654	L3b	2012	Europe	Sweden	No Transposon	0	No Integron	0	IncFII(S)_1, ColpVC_1	2	PHAGE_Entero_ST104_NC_005841(47), PHAGE_Shigel_SfIV_NC_022749(2), PHAGE_Burkho_BcepMu_NC_005882(2), PHAGE_Salmon_SJ46_NC_031129(3), PHAGE_Escher_500465_2_NC_049343(4), PHAGE_Phage_Gifsy_2_NC_010393(32)	6
SAL00712	L3b	2014	Asia	China	No Transposon	0	In498	1	IncFII(S)_1, IncN_1, ColpVC_1	3	PHAGE_Shigel_SfIV_NC_022749(2), PHAGE_Entero_ST104_NC_005841(51), PHAGE_Phage_Gifsy_2_NC_010393(31), PHAGE_Escher_500465_2_NC_049343(4), PHAGE_Burkho_BcepMu_NC_005882(2), PHAGE_Salmon_SJ46_NC_031129(3)	6
SAL_PA7727AA	L3b	1998	Asia	China	No Transposon	0	No Integron	0	IncFII(S)_1, ColpVC_1	2	PHAGE_Salmon_SJ46_NC_031129(3), PHAGE_Phage_Gifsy_2_NC_010393(31), PHAGE_Shigel_SfIV_NC_022749(2), PHAGE_Escher_500465_2_NC_049343(4), PHAGE_Entero_ST104_NC_005841(49)	5
SAL03287	L3b	2015	Asia	China	No Transposon	0	No Integron	0	IncFII(S)_1, ColpVC_1	2	PHAGE_Phage_Gifsy_2_NC_010393(31), PHAGE_Entero_mEp237_NC_019704(3), PHAGE_Entero_ST104_NC_005841(47), PHAGE_Shigel_SfIV_NC_022749(2), PHAGE_Escher_500465_2_NC_049343(4), PHAGE_Burkho_phiE255_NC_009237(2), PHAGE_Salmon_SJ46_NC_031129(3)	7
SAL03305	L3b	2015	Asia	China	No Transposon	0	No Integron	0	IncFII(S)_1, ColpVC_1	2	PHAGE_Entero_ST104_NC_005841(47), PHAGE_Shigel_SfIV_NC_022749(2), PHAGE_Escher_500465_2_NC_049343(4), PHAGE_Salmon_SJ46_NC_031129(3), PHAGE_Phage_Gifsy_2_NC_010393(32)	5
E393-2	L3b	2023	Asia	China	No Transposon	0	No Integron	0	IncFII(S)_1, ColpVC_1	2	PHAGE_Entero_ST104_NC_005841(47), PHAGE_Shigel_SfIV_NC_022749(2), PHAGE_Escher_500465_2_NC_049343(4), PHAGE_Clostr_c_st_NC_007581(2), PHAGE_Salmon_SJ46_NC_031129(3), PHAGE_Phage_Gifsy_2_NC_010393(31)	6
SAL03321	L3b	2014	Asia	China	No Transposon	0	In473	1	IncFII(S)_1, IncN_1, ColpVC_1	3	PHAGE_Entero_ST104_NC_005841(47), PHAGE_Shigel_SfIV_NC_022749(2), PHAGE_Entero_mEp237_NC_019704(3), PHAGE_Phage_Gifsy_2_NC_010393(29), PHAGE_Escher_500465_2_NC_049343(4), PHAGE_Salmon_SJ46_NC_031129(3), PHAGE_Salmon_Fels_1_NC_010391(5)	7
SAL_PA7971AA	L3b	1998	Asia	China	No Transposon	0	In498	1	IncFII(S)_1, IncN_1, ColpVC_1	3	PHAGE_Shigel_SfIV_NC_022749(2), PHAGE_Entero_ST104_NC_005841(51), PHAGE_Salmon_SJ46_NC_031129(3), PHAGE_Phage_Gifsy_2_NC_010393(28), PHAGE_Escher_500465_2_NC_049343(4)	5
SAL03318	L3b	2014	Asia	China	No Transposon	0	No Integron	0	IncFII(S)_1, ColpVC_1	2	PHAGE_Shigel_SfIV_NC_022749(2), PHAGE_Entero_ST104_NC_005841(51), PHAGE_Escher_500465_2_NC_049343(4), PHAGE_Burkho_BcepMu_NC_005882(2), PHAGE_Salmon_SJ46_NC_031129(3), PHAGE_Phage_Gifsy_2_NC_010393(32)	6
SAL03324	L3b	2014	Asia	China	No Transposon	0	No Integron	0	IncFII(S)_1, ColpVC_1	2	PHAGE_Shigel_SfIV_NC_022749(2), PHAGE_Phage_Gifsy_2_NC_010393(29), PHAGE_Entero_mEp237_NC_019704(3), PHAGE_Escher_500465_2_NC_049343(4), PHAGE_Burkho_BcepMu_NC_005882(2), PHAGE_Salmon_SJ46_NC_031129(3), PHAGE_Phage_Gifsy_2_NC_010393(5)	7
SRR24215036	L3b	2021	Europe	Netherland	No Transposon	0	No Integron	0	IncFII(S)_1, ColpVC_1	2	PHAGE_Phage_Gifsy_2_NC_010393(32), PHAGE_Shigel_SfIV_NC_022749(2), PHAGE_Entero_ST104_NC_005841(51), PHAGE_Escher_500465_2_NC_049343(4), PHAGE_Escher_500465_1_NC_049342(12), PHAGE_Salmon_SJ46_NC_031129(3)	6
SAL_PA7757AA	L3b	2008	Asia	China	No Transposon	0	No Integron	0	IncFII(S)_1, ColpVC_1	2	PHAGE_Escher_500465_2_NC_049343(4), PHAGE_Phage_Gifsy_2_NC_010393(30), PHAGE_Shigel_SfIV_NC_022749(2), PHAGE_Entero_ST104_NC_005841(51), PHAGE_Clostr_c_st_NC_007581(2), PHAGE_Salmon_SJ46_NC_031129(3)	6
SAL03331	L3b	2014	Asia	China	No Transposon	0	In1440	1	IncFII(S)_1, IncN_1, ColpVC_1	3	PHAGE_Entero_ST104_NC_005841(47), PHAGE_Shigel_SfIV_NC_022749(2), PHAGE_Entero_mEp237_NC_019704(3), PHAGE_Phage_Gifsy_2_NC_010393(29), PHAGE_Escher_500465_2_NC_049343(4), PHAGE_Burkho_phiE255_NC_009237(2), PHAGE_Salmon_SJ46_NC_031129(3), PHAGE_Salmon_Fels_1_NC_010391(5)	8
SAL04027	L3b	2017	Asia	China	Tn6205	1	No Integron	0	IncFII(S)_1, IncQ1_1, ColpVC_1	3	PHAGE_Entero_ST104_NC_005841(47), PHAGE_Shigel_SfIV_NC_022749(2), PHAGE_Escher_500465_2_NC_049343(4), PHAGE_Salmon_SJ46_NC_031129(3), PHAGE_Phage_Gifsy_2_NC_010393(32)	5
SAL03323	L3b	2014	Asia	China	No Transposon	0	In1440	1	IncFII(S)_1, IncN_1, ColpVC_1	3	PHAGE_Entero_ST104_NC_005841(47), PHAGE_Shigel_SfIV_NC_022749(2), PHAGE_Entero_mEp237_NC_019704(3), PHAGE_Phage_Gifsy_2_NC_010393(29), PHAGE_Escher_500465_2_NC_049343(4), PHAGE_Clostr_c_st_NC_007581(2), PHAGE_Salmon_SJ46_NC_031129(3), PHAGE_Phage_Gifsy_2_NC_010393(5)	8
SAL00741	L3b	2017	Asia	China	Tn6205	1	No Integron	0	IncFII(S)_1, IncI1_1_Alpha, IncQ1_1, ColpVC_1	4	PHAGE_Shigel_SfIV_NC_022749(2), PHAGE_Escher_500465_2_NC_049343(4), PHAGE_Entero_ST104_NC_005841(49), PHAGE_Salmon_SJ46_NC_031129(3), PHAGE_Phage_Gifsy_2_NC_010393(32)	5
GCA_015024695.1	L3b	2013	Europe	Germany	No Transposon	0	No Integron	0	IncFII(S)_1, ColpVC_1	2	PHAGE_Salmon_Fels_1_NC_010391(4), PHAGE_Clostr_c_st_NC_007581(2), PHAGE_Salmon_SJ46_NC_031129(3), PHAGE_Phage_Gifsy_2_NC_010393(32), PHAGE_Entero_ST104_NC_005841(47), PHAGE_Shigel_SfIV_NC_022749(2), PHAGE_Escher_500465_2_NC_049343(4)	7
ERS1867657	L3b	2012	Europe	Sweden	No Transposon	0	No Integron	0	IncFII(S)_1, ColpVC_1	2	PHAGE_Shigel_SfIV_NC_022749(2), PHAGE_Entero_ST104_NC_005841(51), PHAGE_Phage_Gifsy_2_NC_010393(28), PHAGE_Entero_mEp237_NC_019704(3), PHAGE_Escher_500465_2_NC_049343(4), PHAGE_Salmon_SJ46_NC_031129(3), PHAGE_Phage_Gifsy_2_NC_010393(5)	7
SAL04037	L3b	2017	Asia	China	No Transposon	0	In1440	1	IncFII(S)_1, IncN_1, ColpVC_1	3	PHAGE_Shigel_SfIV_NC_022749(2), PHAGE_Entero_ST104_NC_005841(51), PHAGE_Escher_500465_2_NC_049343(4), PHAGE_Burkho_phiE255_NC_009237(2), PHAGE_Salmon_SJ46_NC_031129(3), PHAGE_Phage_Gifsy_2_NC_010393(31)	6
SAL02679	L3b	2013	Asia	China	No Transposon	0	No Integron	0	IncFII(S)_1, ColpVC_1	2	PHAGE_Entero_ST104_NC_005841(47), PHAGE_Shigel_SfIV_NC_022749(2), PHAGE_Escher_500465_2_NC_049343(4), PHAGE_Clostr_c_st_NC_007581(2), PHAGE_Salmon_SJ46_NC_031129(3), PHAGE_Phage_Gifsy_2_NC_010393(31)	6
SAL03386	L3b	2008	Asia	China	Tn801	1	In1440	1	IncFII(S)_1, IncX1_1, IncN_1, ColpVC_1	4	PHAGE_Shigel_SfIV_NC_022749(2), PHAGE_Entero_ST104_NC_005841(51), PHAGE_Escher_500465_2_NC_049343(4), PHAGE_Escher_pro483_NC_028943(27), PHAGE_Burkho_phiE255_NC_009237(2), PHAGE_Salmon_SJ46_NC_031129(3), PHAGE_Phage_Gifsy_2_NC_010393(32), PHAGE_Salmon_SJ46_NC_031129(6)	8
ERS2630720	L3b	1965	Asia	China	No Transposon	0	No Integron	0	IncFII(S)_1, ColpVC_1	2	PHAGE_Phage_Gifsy_2_NC_010393(32), PHAGE_Shigel_SfIV_NC_022749(2), PHAGE_Escher_500465_2_NC_049343(4), PHAGE_Entero_ST104_NC_005841(49), PHAGE_Salmon_SJ46_NC_031129(3)	5
SRR24215042	L3b	2021	Europe	Netherland	No Transposon	0	No Integron	0	IncFII(S)_1, ColpVC_1	2	PHAGE_Escher_500465_2_NC_049343(4), PHAGE_Burkho_BcepMu_NC_005882(2), PHAGE_Salmon_SJ46_NC_031129(3), PHAGE_Entero_ST104_NC_005841(49), PHAGE_Phage_Gifsy_2_NC_010393(29)	5
SAL_PA7758AA	L3b	1973	Asia	China	No Transposon	0	No Integron	0	IncFII(S)_1, ColpVC_1	2	PHAGE_Phage_Gifsy_2_NC_010393(31), PHAGE_Entero_mEp237_NC_019704(3), PHAGE_Entero_ST104_NC_005841(47), PHAGE_Shigel_SfIV_NC_022749(2), PHAGE_Escher_500465_2_NC_049343(4), PHAGE_Clostr_c_st_NC_007581(2), PHAGE_Salmon_SJ46_NC_031129(3)	7
MY0189	L3b	1954	Asia	China	No Transposon	0	No Integron	0	IncFII(S)_1, ColpVC_1	2	PHAGE_Shigel_SfIV_NC_022749(2), PHAGE_Entero_ST104_NC_005841(51), PHAGE_Escher_500465_2_NC_049343(4), PHAGE_Burkho_BcepMu_NC_005882(2), PHAGE_Salmon_SJ46_NC_031129(3), PHAGE_Phage_Gifsy_2_NC_010393(32)	6
SAL04030	L3b	2017	Asia	China	No Transposon	0	In1440	1	IncFII(S)_1, IncN_1, ColpVC_1	3	PHAGE_Entero_ST104_NC_005841(47), PHAGE_Shigel_SfIV_NC_022749(2), PHAGE_Escher_500465_2_NC_049343(4), PHAGE_Burkho_BcepMu_NC_005882(2), PHAGE_Salmon_SJ46_NC_031129(3), PHAGE_Phage_Gifsy_2_NC_010393(31)	6
SAL02694	L3b	2018	Asia	China	No Transposon	0	In498	1	IncFII(S)_1, IncN_1, ColpVC_1	3	PHAGE_Shigel_SfIV_NC_022749(2), PHAGE_Entero_ST104_NC_005841(51), PHAGE_Escher_500465_2_NC_049343(4), PHAGE_Clostr_c_st_NC_007581(2), PHAGE_Salmon_SJ46_NC_031129(3), PHAGE_Phage_Gifsy_2_NC_010393(31), PHAGE_Salmon_Fels_1_NC_010391(4)	7
SAL00747	L3b	2017	Asia	China	Tn6205	1	No Integron	0	IncFII(S)_1, ColpVC_1	2	PHAGE_Shigel_SfIV_NC_022749(2), PHAGE_Escher_500465_2_NC_049343(4), PHAGE_Entero_ST104_NC_005841(49), PHAGE_Salmon_SJ46_NC_031129(3), PHAGE_Phage_Gifsy_2_NC_010393(32)	5
SAL_PA7711AA	L3b	1980	Asia	China	No Transposon	0	No Integron	0	IncFII(S)_1, ColpVC_1	2	PHAGE_Phage_Gifsy_2_NC_010393(31), PHAGE_Entero_mEp237_NC_019704(3), PHAGE_Entero_ST104_NC_005841(47), PHAGE_Shigel_SfIV_NC_022749(2), PHAGE_Salmon_SJ46_NC_031129(3), PHAGE_Escher_500465_2_NC_049343(4)	6
SAL_RB4558AA	L3b	2019	Europe	Denmark	No Transposon	0	No Integron	0	IncFII(S)_1, ColpVC_1	2	PHAGE_Salmon_SJ46_NC_031129(3), PHAGE_Phage_Gifsy_2_NC_010393(31), PHAGE_Shigel_SfIV_NC_022749(2), PHAGE_Entero_ST104_NC_005841(51), PHAGE_Escher_500465_2_NC_049343(4)	5
SRR24215048	L3b	2021	Europe	Netherland	No Transposon	0	No Integron	0	IncFII(S)_1, ColpVC_1	2	PHAGE_Shigel_SfIV_NC_022749(2), PHAGE_Entero_ST104_NC_005841(51), PHAGE_Escher_500465_2_NC_049343(4), PHAGE_Salmon_SJ46_NC_031129(3), PHAGE_Phage_Gifsy_2_NC_010393(31)	5
SAL00745	L3b	2017	Asia	China	No Transposon	0	In498	1	IncFII(S)_1, IncN_1, ColpVC_1	3	PHAGE_Shigel_SfIV_NC_022749(2), PHAGE_Entero_ST104_NC_005841(51), PHAGE_Salmon_Fels_1_NC_010391(4), PHAGE_Escher_500465_2_NC_049343(4), PHAGE_Clostr_c_st_NC_007581(2), PHAGE_Salmon_SJ46_NC_031129(3), PHAGE_Phage_Gifsy_2_NC_010393(30)	7
SAL_PA7724AA	L3b	1998	Asia	China	No Transposon	0	No Integron	0	IncFII(S)_1, ColpVC_1	2	PHAGE_Shigel_SfIV_NC_022749(2), PHAGE_Escher_500465_2_NC_049343(4), PHAGE_Phage_Gifsy_2_NC_010393(31), PHAGE_Salmon_SJ46_NC_031129(3)	4
SRR24215040	L3b	2021	Europe	Netherland	No Transposon	0	No Integron	0	IncFII(S)_1, ColpVC_1	2	PHAGE_Shigel_SfIV_NC_022749(2), PHAGE_Entero_ST104_NC_005841(51), PHAGE_Escher_500465_2_NC_049343(4), PHAGE_Salmon_SJ46_NC_031129(3), PHAGE_Phage_Gifsy_2_NC_010393(31)	5
SAL_PA7708AA	L3b	1986	Asia	China	No Transposon	0	No Integron	0	IncFII(S)_1, ColpVC_1	2	PHAGE_Clostr_c_st_NC_007581(2), PHAGE_Salmon_SJ46_NC_031129(3), PHAGE_Phage_Gifsy_2_NC_010393(30), PHAGE_Escher_500465_2_NC_049343(4), PHAGE_Shigel_SfIV_NC_022749(2), PHAGE_Entero_ST104_NC_005841(51)	6
ERS2630765	L3b	2013	Asia	China	No Transposon	0	No Integron	0	IncFII(S)_1	1	PHAGE_Salmon_SPN1S_NC_016761(2), PHAGE_Escher_500465_2_NC_049343(4), PHAGE_Phage_Gifsy_2_NC_010393(31), PHAGE_Entero_ST104_NC_005841(48), PHAGE_Shigel_SfIV_NC_022749(2), PHAGE_Salmon_SJ46_NC_031129(3)	6
ERS2630722	L3b	1967	Asia	China	No Transposon	0	No Integron	0	IncFII(S)_1	1	PHAGE_Entero_mEp237_NC_019704(3), PHAGE_Phage_Gifsy_2_NC_010393(29), PHAGE_Escher_500465_2_NC_049343(4), PHAGE_Shigel_SfIV_NC_022749(2), PHAGE_Salmon_SJ46_NC_031129(3), PHAGE_Entero_ST104_NC_005841(49)	6
SAL_PA7983AA	L3b	2007	Asia	China	No Transposon	0	No Integron	0	IncFII(S)_1, ColpVC_1	2	PHAGE_Phage_Gifsy_2_NC_010393(30), PHAGE_Escher_500465_2_NC_049343(4), PHAGE_Shigel_SfIV_NC_022749(2), PHAGE_Entero_ST104_NC_005841(51), PHAGE_Salmon_SJ46_NC_031129(3)	5
SAL_PA7705AA	L3b	1978	Asia	China	No Transposon	0	No Integron	0	IncFII(S)_1, ColpVC_1	2	PHAGE_Salmon_SJ46_NC_031129(3), PHAGE_Phage_Gifsy_2_NC_010393(30), PHAGE_Shigel_SfIV_NC_022749(2), PHAGE_Entero_ST104_NC_005841(51), PHAGE_Escher_500465_2_NC_049343(4)	5
ERS1867656	L3b	2012	Europe	Sweden	No Transposon	0	No Integron	0	IncFII(S)_1, ColpVC_1	2	PHAGE_Entero_mEp237_NC_019704(3), PHAGE_Phage_Gifsy_2_NC_010393(31), PHAGE_Phage_Gifsy_2_NC_010393(31), PHAGE_Entero_mEp237_NC_019704(3), PHAGE_Shigel_SfIV_NC_022749(2), PHAGE_Entero_ST104_NC_005841(51), PHAGE_Escher_500465_2_NC_049343(4), PHAGE_Burkho_BcepMu_NC_005882(2), PHAGE_Salmon_SJ46_NC_031129(3)	9
SAL02695	L3b	2018	Asia	China	No Transposon	0	In1440	1	IncFII(S)_1, IncN_1, ColpVC_1	3	PHAGE_Entero_ST104_NC_005841(47), PHAGE_Shigel_SfIV_NC_022749(2), PHAGE_Escher_500465_2_NC_049343(4), PHAGE_Salmon_SJ46_NC_031129(3), PHAGE_Phage_Gifsy_2_NC_010393(31)	5
ERS2630744	L3b	2006	Asia	China	No Transposon	0	In1440	1	IncFII(S)_1, IncN_1, ColpVC_1	3	PHAGE_Escher_500465_2_NC_049343(4), PHAGE_Phage_Gifsy_2_NC_010393(29), PHAGE_Shigel_SfIV_NC_022749(2), PHAGE_Entero_ST104_NC_005841(51), PHAGE_Salmon_Fels_1_NC_010391(4), PHAGE_Salmon_SJ46_NC_031129(3)	6
ERS2630738	L3b	1998	Asia	China	No Transposon	0	No Integron	0	IncFII(S)_1	1	PHAGE_Escher_500465_2_NC_049343(4), PHAGE_Entero_ST104_NC_005841(47), PHAGE_Shigel_SfIV_NC_022749(2), PHAGE_Salmon_SJ46_NC_031129(3), PHAGE_Phage_Gifsy_2_NC_010393(32)	5
SAL_PA7703AA	L3b	2008	Asia	China	No Transposon	0	In473	1	IncFII(S)_1, IncN_1, ColpVC_1	3	PHAGE_Salmon_SJ46_NC_031129(3), PHAGE_Escher_500465_2_NC_049343(4), PHAGE_Escher_RCS47_NC_042128(2), PHAGE_Shigel_SfIV_NC_022749(2), PHAGE_Entero_ST104_NC_005841(51), PHAGE_Phage_Gifsy_2_NC_010393(29)	6
SAL03285	L3b	2015	Asia	China	No Transposon	0	No Integron	0	IncFII(S)_1, ColpVC_1	2	PHAGE_Phage_Gifsy_2_NC_010393(32), PHAGE_Shigel_SfIV_NC_022749(2), PHAGE_Entero_ST104_NC_005841(51), PHAGE_Escher_500465_2_NC_049343(4), PHAGE_Salmon_SJ46_NC_031129(3)	5
SAL_PA7737AA	L3b	2008	Asia	China	No Transposon	0	In473	1	IncFII(S)_1, IncN_1, ColpVC_1	3	PHAGE_Shigel_SfIV_NC_022749(2), PHAGE_Entero_ST104_NC_005841(51), PHAGE_Salmon_SJ46_NC_031129(3), PHAGE_Phage_Gifsy_2_NC_010393(28), PHAGE_Escher_500465_2_NC_049343(4)	5
SAL_PA7968AA	L3b	1952	Europe	Denmark	No Transposon	0	No Integron	0	IncFII(S)_1, ColpVC_1	2	PHAGE_Salmon_SJ46_NC_031129(3), PHAGE_Shigel_SfIV_NC_022749(2), PHAGE_Phage_Gifsy_2_NC_010393(31), PHAGE_Escher_500465_2_NC_049343(4), PHAGE_Entero_ST104_NC_005841(49)	5
SAL_PA7975AA	L3b	1971	Asia	China	No Transposon	0	No Integron	0	IncFII(S)_1, ColpVC_1	2	PHAGE_Entero_ST104_NC_005841(49), PHAGE_Burkho_phiE255_NC_009237(2), PHAGE_Salmon_SJ46_NC_031129(3), PHAGE_Escher_500465_2_NC_049343(4), PHAGE_Shigel_SfIV_NC_022749(2), PHAGE_Phage_Gifsy_2_NC_010393(31)	6
SAL00714	L3b	2014	Asia	China	No Transposon	0	In1440	1	IncFII(S)_1, IncN_1, ColpVC_1	3	PHAGE_Shigel_SfIV_NC_022749(2), PHAGE_Entero_ST104_NC_005841(51), PHAGE_Escher_500465_2_NC_049343(4), PHAGE_Entero_mEp237_NC_019704(3), PHAGE_Phage_Gifsy_2_NC_010393(28), PHAGE_Burkho_BcepMu_NC_005882(2), PHAGE_Salmon_SJ46_NC_031129(3)	7
SAL03392	L3b	2013	Asia	China	No Transposon	0	No Integron	0	IncFII(S)_1, ColpVC_1	2	PHAGE_Entero_ST104_NC_005841(47), PHAGE_Shigel_SfIV_NC_022749(2), PHAGE_Escher_500465_2_NC_049343(4), PHAGE_Salmon_SJ46_NC_031129(3), PHAGE_Phage_Gifsy_2_NC_010393(32)	5
SRR24215039	L3b	2021	Europe	Netherland	No Transposon	0	No Integron	0	IncFII(S)_1, ColpVC_1	2	PHAGE_Shigel_SfIV_NC_022749(2), PHAGE_Entero_ST104_NC_005841(51), PHAGE_Escher_500465_2_NC_049343(4), PHAGE_Salmon_SJ46_NC_031129(3), PHAGE_Phage_Gifsy_2_NC_010393(31)	5
SAL03335	L3b	2015	Asia	China	No Transposon	0	No Integron	0	IncFII(S)_1, ColpVC_1	2	PHAGE_Entero_ST104_NC_005841(47), PHAGE_Shigel_SfIV_NC_022749(2), PHAGE_Escher_500465_2_NC_049343(4), PHAGE_Salmon_SJ46_NC_031129(3), PHAGE_Phage_Gifsy_2_NC_010393(32)	5
GCA_015024735.1	L3b	2013	Europe	Germany	No Transposon	0	No Integron	0	IncFII(S)_1, ColpVC_1	2	PHAGE_Salmon_Fels_1_NC_010391(5), PHAGE_Salmon_SJ46_NC_031129(3), PHAGE_Phage_Gifsy_2_NC_010393(32), PHAGE_Entero_ST104_NC_005841(47), PHAGE_Shigel_SfIV_NC_022749(2), PHAGE_Escher_500465_2_NC_049343(4)	6
SAL00742	L3b	2017	Asia	China	No Transposon	0	No Integron	0	IncFII(S)_1, ColpVC_1	2	PHAGE_Phage_Gifsy_2_NC_010393(29), PHAGE_Entero_ST104_NC_005841(48), PHAGE_Escher_500465_2_NC_049343(4), PHAGE_Burkho_phiE255_NC_009237(2), PHAGE_Salmon_SJ46_NC_031129(3)	5
SAL03313	L3b	2014	Asia	China	No Transposon	0	No Integron	0	IncFII(S)_1, ColpVC_1	2	PHAGE_Shigel_SfIV_NC_022749(2), PHAGE_Entero_ST104_NC_005841(51), PHAGE_Escher_500465_2_NC_049343(4), PHAGE_Burkho_BcepMu_NC_005882(2), PHAGE_Salmon_SJ46_NC_031129(3), PHAGE_Phage_Gifsy_2_NC_010393(32)	6
SAL_PA7974AA	L3b	1998	Asia	China	No Transposon	0	No Integron	0	IncFII(S)_1, ColpVC_1	2	PHAGE_Entero_ST104_NC_005841(37), PHAGE_Entero_ST104_NC_005841(12), PHAGE_Phage_Gifsy_2_NC_010393(31), PHAGE_Escher_500465_2_NC_049343(4), PHAGE_Shigel_SfIV_NC_022749(2), PHAGE_Salmon_SJ46_NC_031129(3)	6
SAL03446	L3b	2013	Asia	China	No Transposon	0	No Integron	0	IncFII(S)_1, ColpVC_1	2	PHAGE_Entero_mEp237_NC_019704(3), PHAGE_Phage_Gifsy_2_NC_010393(31), PHAGE_Entero_ST104_NC_005841(47), PHAGE_Shigel_SfIV_NC_022749(2), PHAGE_Escher_500465_2_NC_049343(4), PHAGE_Burkho_BcepMu_NC_005882(2), PHAGE_Salmon_SJ46_NC_031129(3)	7
SAL04023	L3b	2017	Asia	China	No Transposon	0	No Integron	0	IncFII(S)_1, ColpVC_1	2	PHAGE_Shigel_SfIV_NC_022749(2), PHAGE_Escher_500465_2_NC_049343(4), PHAGE_Salmon_SJ46_NC_031129(3), PHAGE_Phage_Gifsy_2_NC_010393(31)	4
SAL_PA7754AA	L3b	1986	Asia	China	No Transposon	0	No Integron	0	IncFII(S)_1, ColpVC_1	2	PHAGE_Salmon_SJ46_NC_031129(3), PHAGE_Phage_Gifsy_2_NC_010393(30), PHAGE_Escher_500465_2_NC_049343(4), PHAGE_Shigel_SfIV_NC_022749(2), PHAGE_Entero_ST104_NC_005841(51)	5
ERS2630732	L3b	1973	Asia	China	No Transposon	0	No Integron	0	IncFII(S)_1, ColpVC_1	2	PHAGE_Escher_500465_2_NC_049343(4), PHAGE_Entero_ST104_NC_005841(47), PHAGE_Shigel_SfIV_NC_022749(2), PHAGE_Salmon_SJ46_NC_031129(3), PHAGE_Phage_Gifsy_2_NC_010393(31)	5
SAL_PA7734AA	L3b	1994	Asia	China	No Transposon	0	No Integron	0	IncFII(S)_1, ColpVC_1	2	PHAGE_Salmon_SJ46_NC_031129(3), PHAGE_Entero_ST104_NC_005841(49), PHAGE_Shigel_SfIV_NC_022749(2), PHAGE_Phage_Gifsy_2_NC_010393(31), PHAGE_Escher_500465_2_NC_049343(4)	5
SAL00713	L3b	2014	Asia	China	No Transposon	0	In498	1	IncFII(S)_1, IncN_1, ColpVC_1	3	PHAGE_Entero_ST104_NC_005841(47), PHAGE_Shigel_SfIV_NC_022749(2), PHAGE_Escher_500465_2_NC_049343(4), PHAGE_Burkho_BcepMu_NC_005882(2), PHAGE_Salmon_SJ46_NC_031129(3), PHAGE_Phage_Gifsy_2_NC_010393(32)	6
SAL_PA7722AA	L3b	1997	Asia	China	No Transposon	0	No Integron	0	IncFII(S)_1, ColpVC_1	2	PHAGE_Burkho_BcepMu_NC_005882(2), PHAGE_Salmon_SJ46_NC_031129(3), PHAGE_Shigel_SfIV_NC_022749(2), PHAGE_Entero_ST104_NC_005841(49), PHAGE_Escher_500465_2_NC_049343(4), PHAGE_Phage_Gifsy_2_NC_010393(31), PHAGE_Entero_mEp237_NC_019704(3)	7
SAL03289	L3b	2015	Asia	China	No Transposon	0	In498	1	IncFII(S)_1, IncN_1, IncFIB(S)_1, ColpVC_1	4	PHAGE_Entero_ST104_NC_005841(46), PHAGE_Shigel_SfIV_NC_022749(2), PHAGE_Escher_500465_2_NC_049343(4), PHAGE_Rhodof_P26218_NC_029061(1), PHAGE_Burkho_phiE255_NC_009237(2), PHAGE_Salmon_SJ46_NC_031129(3), PHAGE_Salmon_118970_sal3_NC_031940(57), PHAGE_Phage_Gifsy_2_NC_010393(31), PHAGE_Phage_Gifsy_2_NC_010393(5)	9
ERS2630728	L3b	1986	Asia	China	No Transposon	0	No Integron	0	IncFII(S)_1, ColpVC_1	2	PHAGE_Salmon_Fels_1_NC_010391(4), PHAGE_Entero_ST104_NC_005841(46), PHAGE_Escher_500465_2_NC_049343(4), PHAGE_Shigel_SfIV_NC_022749(2), PHAGE_Burkho_BcepMu_NC_005882(2), PHAGE_Salmon_SJ46_NC_031129(3), PHAGE_Phage_Gifsy_2_NC_010393(30)	7
SAL_PA7716AA	L3b	2003	Asia	China	No Transposon	0	In498	1	IncFII(S)_1, IncN_1	2	PHAGE_Shigel_SfIV_NC_022749(2), PHAGE_Entero_ST104_NC_005841(51), PHAGE_Phage_Gifsy_2_NC_010393(28), PHAGE_Salmon_SJ46_NC_031129(3), PHAGE_Escher_500465_2_NC_049343(4)	5
SAL_PA7695AA	L3b	1998	Asia	China	Tn2012, Tn6205, Tn1721, Tn4, Tn801	5	No Integron	0	IncFII(S)_1, IncQ1_1	2	PHAGE_Phage_Gifsy_2_NC_010393(30), PHAGE_Shigel_SfIV_NC_022749(2), PHAGE_Clostr_c_st_NC_007581(2), PHAGE_Salmon_SJ46_NC_031129(3), PHAGE_Escher_500465_2_NC_049343(4)	5
SAL00736	L3b	2017	Asia	China	No Transposon	0	No Integron	0	IncFII(S)_1, ColpVC_1	2	PHAGE_Shigel_SfIV_NC_022749(2), PHAGE_Entero_ST104_NC_005841(48), PHAGE_Phage_Gifsy_2_NC_010393(30), PHAGE_Entero_mEp237_NC_019704(3), PHAGE_Escher_500465_2_NC_049343(4), PHAGE_Clostr_c_st_NC_007581(2), PHAGE_Salmon_SJ46_NC_031129(3)	7
SRR24215045	L3b	2021	Europe	Netherland	No Transposon	0	No Integron	0	IncFII(S)_1, ColpVC_1	2	PHAGE_Shigel_SfIV_NC_022749(2), PHAGE_Entero_ST104_NC_005841(51), PHAGE_Escher_500465_2_NC_049343(4), PHAGE_Salmon_SJ46_NC_031129(3), PHAGE_Phage_Gifsy_2_NC_010393(31)	5
SAL03391	L3b	2013	Asia	China	No Transposon	0	No Integron	0	IncFII(S)_1, ColpVC_1	2	PHAGE_Entero_mEp237_NC_019704(3), PHAGE_Phage_Gifsy_2_NC_010393(31), PHAGE_Shigel_SfIV_NC_022749(2), PHAGE_Entero_ST104_NC_005841(51), PHAGE_Escher_500465_2_NC_049343(4), PHAGE_Salmon_SJ46_NC_031129(3)	6
MY0185	L3b	2009	Asia	China	No Transposon	0	No Integron	0	IncFII(S)_1, ColpVC_1	2	PHAGE_Shigel_SfIV_NC_022749(2), PHAGE_Entero_ST104_NC_005841(48), PHAGE_Escher_500465_2_NC_049343(4), PHAGE_Salmon_SJ46_NC_031129(3), PHAGE_Phage_Gifsy_2_NC_010393(32)	5
ERS2630718	L3b	1962	Asia	China	No Transposon	0	No Integron	0	IncFII(S)_1, ColpVC_1	2	PHAGE_Salmon_Fels_1_NC_010391(5), PHAGE_Shigel_SfIV_NC_022749(2), PHAGE_Entero_ST104_NC_005841(51), PHAGE_Escher_500465_2_NC_049343(4), PHAGE_Salmon_SJ46_NC_031129(3), PHAGE_Phage_Gifsy_2_NC_010393(32)	6
SAL03388	L3b	2011	Asia	China	Tn801	1	No Integron	0	IncFII(S)_1, IncX1_1, ColpVC_1	3	PHAGE_Shigel_SfIV_NC_022749(2), PHAGE_Entero_ST104_NC_005841(51), PHAGE_Escher_500465_2_NC_049343(4), PHAGE_Salmon_SJ46_NC_031129(3), PHAGE_Salmon_SJ46_NC_031129(6), PHAGE_Phage_Gifsy_2_NC_010393(32), PHAGE_Yersin_L_413C_NC_004745(18), PHAGE_Salmon_RE_2010_NC_019488(21)	8
SAL_PA7693AA	L3b	2012	Asia	China	No Transposon	0	No Integron	0	IncFII(S)_1, ColpVC_1	2	PHAGE_Clostr_c_st_NC_007581(2), PHAGE_Salmon_SJ46_NC_031129(3), PHAGE_Phage_Gifsy_2_NC_010393(30), PHAGE_Escher_500465_2_NC_049343(4), PHAGE_Shigel_SfIV_NC_022749(2), PHAGE_Entero_ST104_NC_005841(51)	6
SAL_FB2386AA	L3b	2017	not collected	not collected	No Transposon	0	No Integron	0	IncFII(S)_1, ColpVC_1	2	PHAGE_Salmon_SJ46_NC_031129(3), PHAGE_Phage_Gifsy_2_NC_010393(31), PHAGE_Shigel_SfIV_NC_022749(2), PHAGE_Entero_ST104_NC_005841(51), PHAGE_Escher_500465_2_NC_049343(4)	5
SAL_PA7736AA	L3b	2004	Asia	China	No Transposon	0	No Integron	0	IncFII(S)_1	1	PHAGE_Shigel_SfIV_NC_022749(2), PHAGE_Escher_500465_2_NC_049343(4), PHAGE_Salmon_SJ46_NC_031129(3), PHAGE_Entero_ST104_NC_005841(49), PHAGE_Phage_Gifsy_2_NC_010393(30)	5
ERS1867658	L3b	2012	Europe	Sweden	No Transposon	0	No Integron	0	IncFII(S)_1, ColpVC_1	2	PHAGE_Shigel_SfIV_NC_022749(2), PHAGE_Entero_ST104_NC_005841(51), PHAGE_Escher_500465_2_NC_049343(4), PHAGE_Phage_Gifsy_2_NC_010393(28), PHAGE_Entero_mEp237_NC_019704(3), PHAGE_Salmon_SJ46_NC_031129(3), PHAGE_Phage_Gifsy_2_NC_010393(5)	7
SAL03319	L3b	2014	Asia	China	Tn6205	1	No Integron	0	IncFII(S)_1, IncQ1_1, ColpVC_1	3	PHAGE_Shigel_SfIV_NC_022749(2), PHAGE_Entero_ST104_NC_005841(51), PHAGE_Escher_500465_2_NC_049343(4), PHAGE_Clostr_c_st_NC_007581(2), PHAGE_Salmon_SJ46_NC_031129(3), PHAGE_Phage_Gifsy_2_NC_010393(32)	6
ERS2630729	L3b	1986	Asia	China	No Transposon	0	No Integron	0	IncFII(S)_1, ColpVC_1	2	PHAGE_Shigel_SfIV_NC_022749(2), PHAGE_Entero_ST104_NC_005841(51), PHAGE_Escher_500465_2_NC_049343(4), PHAGE_Burkho_phiE255_NC_009237(2), PHAGE_Salmon_SJ46_NC_031129(3), PHAGE_Phage_Gifsy_2_NC_010393(30)	6
GCA_015024675.1	L3b	2013	Europe	Germany	No Transposon	0	No Integron	0	IncFII(S)_1, ColpVC_1	2	PHAGE_Salmon_Fels_1_NC_010391(4), PHAGE_Burkho_phiE255_NC_009237(2), PHAGE_Salmon_SJ46_NC_031129(3), PHAGE_Phage_Gifsy_2_NC_010393(32), PHAGE_Entero_ST104_NC_005841(47), PHAGE_Shigel_SfIV_NC_022749(2), PHAGE_Escher_500465_2_NC_049343(4)	7
ERS1867655	L3b	2012	Europe	Sweden	No Transposon	0	No Integron	0	IncFII(S)_1, ColpVC_1	2	PHAGE_Shigel_SfIV_NC_022749(2), PHAGE_Entero_ST104_NC_005841(51), PHAGE_Escher_500465_2_NC_049343(4), PHAGE_Burkho_BcepMu_NC_005882(2), PHAGE_Salmon_SJ46_NC_031129(3), PHAGE_Phage_Gifsy_2_NC_010393(32)	6
SAL00710	L3b	2014	Asia	China	No Transposon	0	No Integron	0	IncFII(S)_1, ColpVC_1	2	PHAGE_Shigel_SfIV_NC_022749(2), PHAGE_Escher_500465_2_NC_049343(4), PHAGE_Entero_mEp237_NC_019704(3), PHAGE_Phage_Gifsy_2_NC_010393(30), PHAGE_Salmon_SJ46_NC_031129(3), PHAGE_Entero_ST104_NC_005841(49)	6
SAL03404	L3b	2012	Asia	China	No Transposon	0	In498	1	IncFII(S)_1, IncN_1, ColpVC_1	3	PHAGE_Entero_ST104_NC_005841(47), PHAGE_Shigel_SfIV_NC_022749(2), PHAGE_Phage_Gifsy_2_NC_010393(29), PHAGE_Entero_mEp237_NC_019704(3), PHAGE_Escher_500465_2_NC_049343(4), PHAGE_Clostr_c_st_NC_007581(2), PHAGE_Salmon_SJ46_NC_031129(3), PHAGE_Salmon_Fels_1_NC_010391(5)	8
SAL03317	L3b	2014	Asia	China	No Transposon	0	No Integron	0	IncFII(S)_1, ColpVC_1	2	PHAGE_Shigel_SfIV_NC_022749(2), PHAGE_Entero_ST104_NC_005841(51), PHAGE_Escher_500465_2_NC_049343(4), PHAGE_Burkho_BcepMu_NC_005882(2), PHAGE_Salmon_SJ46_NC_031129(3), PHAGE_Phage_Gifsy_2_NC_010393(32)	6
E388-2	L3b	2023	Asia	China	No Transposon	0	No Integron	0	IncFII(S)_1, ColpVC_1	2	PHAGE_Shigel_SfIV_NC_022749(2), PHAGE_Entero_ST104_NC_005841(51), PHAGE_Escher_500465_2_NC_049343(4), PHAGE_Burkho_phiE255_NC_009237(2), PHAGE_Salmon_SJ46_NC_031129(3), PHAGE_Phage_Gifsy_2_NC_010393(31)	6
SRR24215037	L3b	2021	Europe	Netherland	No Transposon	0	No Integron	0	IncFII(S)_1, ColpVC_1	2	PHAGE_Shigel_SfIV_NC_022749(2), PHAGE_Entero_ST104_NC_005841(51), PHAGE_Escher_500465_2_NC_049343(4), PHAGE_Salmon_SJ46_NC_031129(3), PHAGE_Phage_Gifsy_2_NC_010393(31)	5
SRR24215047	L3b	2021	Europe	Netherland	No Transposon	0	No Integron	0	IncFII(S)_1, ColpVC_1	2	PHAGE_Shigel_SfIV_NC_022749(2), PHAGE_Entero_ST104_NC_005841(51), PHAGE_Escher_500465_2_NC_049343(4), PHAGE_Escher_500465_1_NC_049342(12), PHAGE_Salmon_SJ46_NC_031129(3), PHAGE_Phage_Gifsy_2_NC_010393(31)	6
SAL04036	L3b	2017	Asia	China	No Transposon	0	No Integron	0	IncFII(S)_1, ColpVC_1	2	PHAGE_Shigel_SfIV_NC_022749(2), PHAGE_Entero_ST104_NC_005841(51), PHAGE_Escher_500465_2_NC_049343(4), PHAGE_Salmon_SJ46_NC_031129(3), PHAGE_Phage_Gifsy_2_NC_010393(31)	5
E392-2	L3b	2023	Asia	China	No Transposon	0	No Integron	0	IncFII(S)_1, ColpVC_1	2	PHAGE_Entero_ST104_NC_005841(47), PHAGE_Shigel_SfIV_NC_022749(2), PHAGE_Escher_500465_2_NC_049343(4), PHAGE_Clostr_c_st_NC_007581(2), PHAGE_Salmon_SJ46_NC_031129(3), PHAGE_Phage_Gifsy_2_NC_010393(30)	6
ERS1867653	L3b	2012	Europe	Sweden	No Transposon	0	No Integron	0	IncFII(S)_1	1	PHAGE_Entero_mEp237_NC_019704(3), PHAGE_Phage_Gifsy_2_NC_010393(31), PHAGE_Phage_Gifsy_2_NC_010393(31), PHAGE_Entero_mEp237_NC_019704(3), PHAGE_Entero_ST104_NC_005841(47), PHAGE_Shigel_SfIV_NC_022749(2), PHAGE_Escher_500465_2_NC_049343(4), PHAGE_Salmon_SJ46_NC_031129(3), PHAGE_Salmon_FelixO1_NC_005282(92)	9
SAL03333	L3b	2014	Asia	China	No Transposon	0	In1440	1	IncFII(S)_1, IncN_1, ColpVC_1	3	PHAGE_Entero_ST104_NC_005841(47), PHAGE_Shigel_SfIV_NC_022749(2), PHAGE_Entero_mEp237_NC_019704(3), PHAGE_Phage_Gifsy_2_NC_010393(29), PHAGE_Escher_500465_2_NC_049343(4), PHAGE_Burkho_phiE255_NC_009237(2), PHAGE_Salmon_SJ46_NC_031129(3), PHAGE_Phage_Gifsy_2_NC_010393(5)	8
SAL02703	L3b	2018	Asia	China	Tn6292	1	In498	1	IncFII(S)_1, IncN_1, ColpVC_1	3	PHAGE_Shigel_SfIV_NC_022749(2), PHAGE_Entero_ST104_NC_005841(51), PHAGE_Phage_Gifsy_2_NC_010393(29), PHAGE_Entero_mEp237_NC_019704(3), PHAGE_Escher_500465_2_NC_049343(4), PHAGE_Salmon_SJ46_NC_031129(3)	6
SAL_PA7976AA	L3b	2003	Asia	China	Tn2012, Tn801, Tn6205	3	No Integron	0	IncFII(S)_1, IncQ1_1, ColpVC_1	3	PHAGE_Phage_Gifsy_2_NC_010393(31), PHAGE_Escher_500465_2_NC_049343(4), PHAGE_Salmon_SJ46_NC_031129(3), PHAGE_Shigel_SfIV_NC_022749(2)	4
SAL03442	L3b	2013	Asia	China	No Transposon	0	No Integron	0	IncFII(S)_1	1	PHAGE_Entero_ST104_NC_005841(47), PHAGE_Shigel_SfIV_NC_022749(2), PHAGE_Escher_500465_2_NC_049343(4), PHAGE_Burkho_BcepMu_NC_005882(2), PHAGE_Salmon_SJ46_NC_031129(3), PHAGE_Phage_Gifsy_2_NC_010393(32)	6
SAL04021	L3b	2017	Asia	China	No Transposon	0	No Integron	0	IncFII(S)_1, ColpVC_1	2	PHAGE_Shigel_SfIV_NC_022749(2), PHAGE_Escher_500465_2_NC_049343(4), PHAGE_Salmon_SJ46_NC_031129(3), PHAGE_Phage_Gifsy_2_NC_010393(31)	4
E388-1	L3b	2023	Asia	China	No Transposon	0	No Integron	0	IncFII(S)_1, ColpVC_1	2	PHAGE_Entero_ST104_NC_005841(47), PHAGE_Shigel_SfIV_NC_022749(2), PHAGE_Escher_500465_2_NC_049343(4), PHAGE_Burkho_BcepMu_NC_005882(2), PHAGE_Salmon_SJ46_NC_031129(3), PHAGE_Phage_Gifsy_2_NC_010393(31)	6
SAL02680	L3b	2013	Asia	China	No Transposon	0	In498	1	IncFII(S)_1, IncN_1, ColpVC_1	3	PHAGE_Shigel_SfIV_NC_022749(2), PHAGE_Entero_ST104_NC_005841(51), PHAGE_Escher_500465_2_NC_049343(4), PHAGE_Salmon_SJ46_NC_031129(3), PHAGE_Phage_Gifsy_2_NC_010393(31)	5
SAL00711	L3b	2014	Asia	China	No Transposon	0	In498	1	IncFII(S)_1, IncN_1, ColpVC_1	3	PHAGE_Escher_500465_2_NC_049343(4), PHAGE_Clostr_c_st_NC_007581(2), PHAGE_Salmon_SJ46_NC_031129(3), PHAGE_Entero_ST104_NC_005841(49), PHAGE_Phage_Gifsy_2_NC_010393(31)	5
SAL03443	L3b	2013	Asia	China	No Transposon	0	No Integron	0	IncFII(S)_1	1	PHAGE_Phage_Gifsy_2_NC_010393(31), PHAGE_Entero_mEp237_NC_019704(3), PHAGE_Shigel_SfIV_NC_022749(2), PHAGE_Escher_500465_2_NC_049343(4), PHAGE_Salmon_SJ46_NC_031129(3)	5
SAL02696	L3b	2018	Asia	China	Tn6292	1	In498	1	IncFII(S)_1, IncN_1, ColpVC_1	3	PHAGE_Entero_ST104_NC_005841(47), PHAGE_Shigel_SfIV_NC_022749(2), PHAGE_Phage_Gifsy_2_NC_010393(29), PHAGE_Entero_mEp237_NC_019704(3), PHAGE_Escher_500465_2_NC_049343(4), PHAGE_Burkho_BcepMu_NC_005882(2), PHAGE_Salmon_SJ46_NC_031129(3), PHAGE_Phage_Gifsy_2_NC_010393(5)	8
SAL_PA7747AA	L3b	1998	Asia	China	No Transposon	0	No Integron	0	IncFII(S)_1, ColpVC_1	2	PHAGE_Entero_ST104_NC_005841(49), PHAGE_Shigel_SfIV_NC_022749(2), PHAGE_Escher_500465_2_NC_049343(4), PHAGE_Phage_Gifsy_2_NC_010393(28), PHAGE_Clostr_c_st_NC_007581(2), PHAGE_Salmon_SJ46_NC_031129(3)	6
SAL04033	L3b	2017	Asia	China	No Transposon	0	No Integron	0	IncFII(S)_1, ColpVC_1	2	PHAGE_Shigel_SfIV_NC_022749(2), PHAGE_Entero_ST104_NC_005841(51), PHAGE_Escher_500465_2_NC_049343(4), PHAGE_Salmon_SJ46_NC_031129(3), PHAGE_Phage_Gifsy_2_NC_010393(32)	5
SAL_PA7741AA	L3b	1965	Asia	China	Tn6205	1	No Integron	0	IncFII(S)_1, IncQ1_1, ColpVC_1	3	PHAGE_Salmon_SJ46_NC_031129(3), PHAGE_Shigel_SfIV_NC_022749(2), PHAGE_Escher_500465_2_NC_049343(4), PHAGE_Phage_Gifsy_2_NC_010393(30), PHAGE_Entero_ST104_NC_005841(49)	5
SRR24215049	L3b	2021	Europe	Netherland	No Transposon	0	No Integron	0	IncFII(S)_1, ColpVC_1	2	PHAGE_Shigel_SfIV_NC_022749(2), PHAGE_Entero_ST104_NC_005841(51), PHAGE_Escher_500465_2_NC_049343(4), PHAGE_Klebsi_4LV2017_NC_047818(18), PHAGE_Salmon_SJ46_NC_031129(3), PHAGE_Phage_Gifsy_2_NC_010393(31)	6
SAL02697	L3b	2018	Asia	China	No Transposon	0	In498	1	IncFII(S)_1, IncN_1, ColpVC_1	3	PHAGE_Entero_ST104_NC_005841(47), PHAGE_Shigel_SfIV_NC_022749(2), PHAGE_Escher_500465_2_NC_049343(4), PHAGE_Salmon_SJ46_NC_031129(3), PHAGE_Phage_Gifsy_2_NC_010393(31), PHAGE_Salmon_Fels_1_NC_010391(5)	6
SAL_FB2384AA	L3b	2017	not collected	not collected	No Transposon	0	No Integron	0	IncFII(S)_1, ColpVC_1	2	PHAGE_Burkho_phiE255_NC_009237(2), PHAGE_Salmon_SJ46_NC_031129(3), PHAGE_Phage_Gifsy_2_NC_010393(32), PHAGE_Entero_ST104_NC_005841(47), PHAGE_Shigel_SfIV_NC_022749(2), PHAGE_Escher_500465_2_NC_049343(4)	6
SRR24215034	L3b	2021	Europe	Netherland	No Transposon	0	No Integron	0	IncFII(S)_1, ColpVC_1	2	PHAGE_Shigel_SfIV_NC_022749(2), PHAGE_Entero_ST104_NC_005841(51), PHAGE_Escher_500465_2_NC_049343(4), PHAGE_Salmon_SJ46_NC_031129(3), PHAGE_Phage_Gifsy_2_NC_010393(31)	5
ERS2630739	L3b	1998	Asia	China	No Transposon	0	No Integron	0	IncFII(S)_1, ColpVC_1	2	PHAGE_Phage_Gifsy_2_NC_010393(31), PHAGE_Escher_500465_2_NC_049343(4), PHAGE_Shigel_SfIV_NC_022749(2), PHAGE_Entero_ST104_NC_005841(48), PHAGE_Salmon_Fels_1_NC_010391(3), PHAGE_Burkho_phiE255_NC_009237(2), PHAGE_Salmon_SJ46_NC_031129(3)	7
SAL03396	L3b	2014	Asia	China	No Transposon	0	No Integron	0	IncFII(S)_1, ColpVC_1	2	PHAGE_Phage_Gifsy_2_NC_010393(31), PHAGE_Entero_mEp237_NC_019704(3), PHAGE_Shigel_SfIV_NC_022749(2), PHAGE_Entero_ST104_NC_005841(51), PHAGE_Escher_500465_2_NC_049343(4), PHAGE_Burkho_BcepMu_NC_005882(2), PHAGE_Salmon_SJ46_NC_031129(3)	7
SAL03316	L3b	2014	Asia	China	No Transposon	0	In1440	1	IncFII(S)_1, IncN_1, ColpVC_1	3	PHAGE_Entero_ST104_NC_005841(47), PHAGE_Shigel_SfIV_NC_022749(2), PHAGE_Phage_Gifsy_2_NC_010393(29), PHAGE_Entero_mEp237_NC_019704(3), PHAGE_Escher_500465_2_NC_049343(4), PHAGE_Burkho_BcepMu_NC_005882(2), PHAGE_Salmon_SJ46_NC_031129(3), PHAGE_Salmon_Fels_1_NC_010391(5)	8
SAL_PA7700AA	L3b	1998	Asia	China	Tn2012, Tn6205, Tn4, Tn801	4	No Integron	0	IncFII(S)_1, IncQ1_1, ColpVC_1	3	PHAGE_Salmon_SJ46_NC_031129(6), PHAGE_Escher_500465_2_NC_049343(4), PHAGE_Shigel_SfIV_NC_022749(2), PHAGE_Phage_Gifsy_2_NC_010393(29), PHAGE_Salmon_SJ46_NC_031129(3)	5
SAL03337	L3b	2015	Asia	China	No Transposon	0	No Integron	0	IncFII(S)_1, IncFIB(S)_1, ColpVC_1	3	PHAGE_Shigel_POCJ13_NC_025434(3), PHAGE_Escher_500465_2_NC_049343(4), PHAGE_Entero_ST104_NC_005841(51), PHAGE_Salmon_118970_sal3_NC_031940(57), PHAGE_Salmon_SJ46_NC_031129(3), PHAGE_Phage_Gifsy_2_NC_010393(31)	6
SAL03320	L3b	2014	Asia	China	Tn6205	1	No Integron	0	IncFII(S)_1, IncQ1_1, ColpVC_1	3	PHAGE_Shigel_SfIV_NC_022749(2), PHAGE_Entero_ST104_NC_005841(51), PHAGE_Escher_500465_2_NC_049343(4), PHAGE_Burkho_phiE255_NC_009237(2), PHAGE_Salmon_SJ46_NC_031129(3), PHAGE_Phage_Gifsy_2_NC_010393(32)	6
SRR24215043	L3b	2021	Europe	Netherland	No Transposon	0	No Integron	0	IncFII(S)_1, ColpVC_1	2	PHAGE_Shigel_SfIV_NC_022749(2), PHAGE_Entero_ST104_NC_005841(51), PHAGE_Escher_500465_2_NC_049343(4), PHAGE_Salmon_SJ46_NC_031129(3), PHAGE_Phage_Gifsy_2_NC_010393(31)	5
SAL03312	L3b	2014	Asia	China	Tn801	1	In498	1	IncFII(S)_1, IncN_1, IncX1_1, ColpVC_1	4	PHAGE_Shigel_SfIV_NC_022749(2), PHAGE_Entero_ST104_NC_005841(48), PHAGE_Escher_500465_2_NC_049343(4), PHAGE_Klebsi_Seifer_NC_048732(1), PHAGE_Burkho_phiE255_NC_009237(2), PHAGE_Salmon_SJ46_NC_031129(3), PHAGE_Salmon_118970_sal3_NC_031940(57), PHAGE_Phage_Gifsy_2_NC_010393(31), PHAGE_Escher_pro483_NC_028943(27), PHAGE_Phage_Gifsy_2_NC_010393(5)	10
TH184	L3b	2022	Asia	China	No Transposon	0	No Integron	0	IncFII(S)_1, ColpVC_1	2	PHAGE_Shigel_SfIV_NC_022749(2), PHAGE_Entero_ST104_NC_005841(51), PHAGE_Escher_500465_2_NC_049343(4), PHAGE_Clostr_c_st_NC_007581(2), PHAGE_Salmon_SJ46_NC_031129(3), PHAGE_Phage_Gifsy_2_NC_010393(31)	6
SAL_PA7746AA	L3b	2012	Asia	China	No Transposon	0	No Integron	0	IncFII(S)_1	1	PHAGE_Shigel_SfIV_NC_022749(2), PHAGE_Salmon_SJ46_NC_031129(3), PHAGE_Burkho_BcepMu_NC_005882(2), PHAGE_Escher_500465_2_NC_049343(4), PHAGE_Entero_ST104_NC_005841(49), PHAGE_Phage_Gifsy_2_NC_010393(30)	6
SAL00705	L3b	2014	Asia	China	Tn6205	1	No Integron	0	IncFII(S)_1, IncQ1_1, ColpVC_1, ColE10_1	4	PHAGE_Shigel_SfIV_NC_022749(2), PHAGE_Escher_500465_2_NC_049343(4), PHAGE_Entero_mEp237_NC_019704(3), PHAGE_Phage_Gifsy_2_NC_010393(28), PHAGE_Entero_ST104_NC_005841(49), PHAGE_Salmon_SJ46_NC_031129(3)	6
ERS2630724	L3b	1968	Asia	China	No Transposon	0	No Integron	0	IncFII(S)_1, ColpVC_1	2	PHAGE_Phage_Gifsy_2_NC_010393(31), PHAGE_Entero_ST104_NC_005841(47), PHAGE_Shigel_SfIV_NC_022749(2), PHAGE_Escher_500465_2_NC_049343(4), PHAGE_Salmon_SJ46_NC_031129(3)	5
SAL03385	L3b	1978	Asia	China	Tn801	1	No Integron	0	IncFII(S)_1, IncX1_1, ColpVC_1	3	PHAGE_Shigel_SfIV_NC_022749(2), PHAGE_Entero_ST104_NC_005841(51), PHAGE_Escher_500465_2_NC_049343(4), PHAGE_Escher_pro483_NC_028943(26), PHAGE_Salmon_SJ46_NC_031129(3), PHAGE_Salmon_SJ46_NC_031129(6), PHAGE_Phage_Gifsy_2_NC_010393(32), PHAGE_Escher_500465_1_NC_049342(28)	8
SAL03444	L3b	2013	Asia	China	No Transposon	0	No Integron	0	IncFII(S)_1, ColpVC_1, IncX1_1	3	PHAGE_Shigel_SfIV_NC_022749(2), PHAGE_Entero_ST104_NC_005841(51), PHAGE_Escher_500465_2_NC_049343(4), PHAGE_Salmon_SJ46_NC_031129(3), PHAGE_Phage_Gifsy_2_NC_010393(32)	5
SRR24215046	L3b	2021	Europe	Netherland	No Transposon	0	No Integron	0	IncFII(S)_1, ColpVC_1	2	PHAGE_Escher_500465_2_NC_049343(4), PHAGE_Shigel_SfIV_NC_022749(2), PHAGE_Entero_ST104_NC_005841(49), PHAGE_Salmon_SJ46_NC_031129(3), PHAGE_Phage_Gifsy_2_NC_010393(31)	5
SAL_PA7713AA	L3b	1965	Asia	China	No Transposon	0	No Integron	0	IncFII(S)_1, ColpVC_1	2	PHAGE_Shigel_SfIV_NC_022749(2), PHAGE_Entero_ST104_NC_005841(51), PHAGE_Salmon_SJ46_NC_031129(3), PHAGE_Phage_Gifsy_2_NC_010393(30), PHAGE_Escher_500465_2_NC_049343(4)	5
SAL_PA7707AA	L3b	2012	Asia	China	No Transposon	0	In1440	1	IncFII(S)_1, IncN_1, ColpVC_1	3	PHAGE_Escher_500465_2_NC_049343(4), PHAGE_Entero_ST104_NC_005841(49), PHAGE_Salmon_SJ46_NC_031129(3), PHAGE_Phage_Gifsy_2_NC_010393(28), PHAGE_Shigel_SfIV_NC_022749(2)	5
SAL00707	L3b	2014	Asia	China	No Transposon	0	No Integron	0	IncFII(S)_1, ColpVC_1	2	PHAGE_Escher_500465_2_NC_049343(4), PHAGE_Shigel_SfIV_NC_022749(2), PHAGE_Entero_ST104_NC_005841(48), PHAGE_Salmon_SJ46_NC_031129(3), PHAGE_Phage_Gifsy_2_NC_010393(32)	5
SAL_PA7750AA	L3b	2008	Asia	China	No Transposon	0	No Integron	0	IncFII(S)_1, ColpVC_1	2	PHAGE_Phage_Gifsy_2_NC_010393(28), PHAGE_Salmon_SJ46_NC_031129(3), PHAGE_Escher_500465_2_NC_049343(4), PHAGE_Shigel_SfIV_NC_022749(2), PHAGE_Entero_ST104_NC_005841(49)	5
SAL_PA7970AA	L3b	2009	Asia	China	No Transposon	0	In498	1	IncFII(S)_1, IncN_1, ColpVC_1	3	PHAGE_Phage_Gifsy_2_NC_010393(28), PHAGE_Salmon_SJ46_NC_031129(3), PHAGE_Entero_ST104_NC_005841(49), PHAGE_Shigel_SfIV_NC_022749(2), PHAGE_Escher_500465_2_NC_049343(4), PHAGE_Escher_RCS47_NC_042128(2)	6
SAL03445	L3b	2013	Asia	China	No Transposon	0	No Integron	0	IncFII(S)_1	1	PHAGE_Shigel_SfIV_NC_022749(2), PHAGE_Entero_ST104_NC_005841(51), PHAGE_Escher_500465_2_NC_049343(4), PHAGE_Salmon_SJ46_NC_031129(3), PHAGE_Phage_Gifsy_2_NC_010393(32)	5
E392-1	L3b	2023	Asia	China	No Transposon	0	No Integron	0	IncFII(S)_1, ColpVC_1	2	PHAGE_Shigel_SfIV_NC_022749(2), PHAGE_Entero_ST104_NC_005841(51), PHAGE_Escher_500465_2_NC_049343(4), PHAGE_Clostr_c_st_NC_007581(2), PHAGE_Salmon_SJ46_NC_031129(3), PHAGE_Phage_Gifsy_2_NC_010393(30)	6
SAL_PA7977AA	L3b	2006	Asia	China	No Transposon	0	No Integron	0	IncFII(S)_1	1	PHAGE_Phage_Gifsy_2_NC_010393(31), PHAGE_Shigel_SfIV_NC_022749(2), PHAGE_Salmon_SJ46_NC_031129(3), PHAGE_Escher_500465_2_NC_049343(4)	4
SAL_EA6570AA	L3b	2012	not collected	not collected	No Transposon	0	No Integron	0	IncFII(S)_1, ColpVC_1	2	PHAGE_Salmon_SJ46_NC_031129(3), PHAGE_Phage_Gifsy_2_NC_010393(31), PHAGE_Shigel_SfIV_NC_022749(2), PHAGE_Entero_ST104_NC_005841(51), PHAGE_Escher_500465_2_NC_049343(4)	5
SAL_PA7749AA	L3b	1967	Asia	China	No Transposon	0	No Integron	0	IncFII(S)_1, ColpVC_1	2	PHAGE_Salmon_SJ46_NC_031129(3), PHAGE_Escher_500465_2_NC_049343(4), PHAGE_Shigel_SfIV_NC_022749(2), PHAGE_Entero_ST104_NC_005841(51), PHAGE_Phage_Gifsy_2_NC_010393(30)	5
SAL_PA7753AA	L3b	2005	Asia	China	No Transposon	0	In498	1	IncFII(S)_1, IncN_1, ColpVC_1	3	PHAGE_Escher_500465_2_NC_049343(4), PHAGE_Shigel_SfIV_NC_022749(2), PHAGE_Entero_ST104_NC_005841(49), PHAGE_Phage_Gifsy_2_NC_010393(31), PHAGE_Salmon_SJ46_NC_031129(3)	5
SAL00740	L3b	2017	Asia	China	Tn6205	1	No Integron	0	IncFII(S)_1, ColE10_1, ColpVC_1	3	PHAGE_Entero_ST104_NC_005841(46), PHAGE_Shigel_SfIV_NC_022749(2), PHAGE_Escher_500465_2_NC_049343(4), PHAGE_Burkho_phiE255_NC_009237(2), PHAGE_Salmon_SJ46_NC_031129(3), PHAGE_Phage_Gifsy_2_NC_010393(31)	6
SAL03390	L3b	2012	Asia	China	No Transposon	0	No Integron	0	IncFII(S)_1, ColpVC_1	2	PHAGE_Phage_Gifsy_2_NC_010393(31), PHAGE_Entero_ST104_NC_005841(47), PHAGE_Shigel_SfIV_NC_022749(2), PHAGE_Escher_500465_2_NC_049343(4), PHAGE_Salmon_SJ46_NC_031129(3)	5
E393-1	L3b	2023	Asia	China	No Transposon	0	No Integron	0	IncFII(S)_1, ColpVC_1	2	PHAGE_Shigel_SfIV_NC_022749(2), PHAGE_Entero_ST104_NC_005841(51), PHAGE_Escher_500465_2_NC_049343(4), PHAGE_Salmon_SJ46_NC_031129(3), PHAGE_Phage_Gifsy_2_NC_010393(30)	5
SAL03322	L3b	2014	Asia	China	No Transposon	0	In473	1	IncFII(S)_1, IncN_1, ColpVC_1	3	PHAGE_Entero_ST104_NC_005841(47), PHAGE_Shigel_SfIV_NC_022749(2), PHAGE_Entero_mEp237_NC_019704(3), PHAGE_Phage_Gifsy_2_NC_010393(29), PHAGE_Escher_500465_2_NC_049343(4), PHAGE_Clostr_c_st_NC_007581(2), PHAGE_Salmon_SJ46_NC_031129(3), PHAGE_Burkho_KS14_NC_015273(2), PHAGE_Salmon_Fels_1_NC_010391(5)	9
SAL_PA0702AA	L3b	1962	Asia	China	Tn6205	1	No Integron	0	IncFII(S)_1, IncQ1_1, ColpVC_1	3	PHAGE_Escher_500465_2_NC_049343(4), PHAGE_Salmon_SJ46_NC_031129(3), PHAGE_Phage_Gifsy_2_NC_010393(30), PHAGE_Shigel_SfIV_NC_022749(2), PHAGE_Entero_ST104_NC_005841(51)	5
SAL_PA7752AA	L3b	2014	Asia	China	No Transposon	0	In498	1	IncFII(S)_1, IncN_1, ColpVC_1	3	PHAGE_Burkho_phiE255_NC_009237(2), PHAGE_Salmon_SJ46_NC_031129(3), PHAGE_Shigel_SfIV_NC_022749(2), PHAGE_Phage_Gifsy_2_NC_010393(31), PHAGE_Escher_500465_2_NC_049343(4), PHAGE_Entero_ST104_NC_005841(48)	6
SAL_PA7706AA	L3b	1979	Asia	China	No Transposon	0	No Integron	0	IncFII(S)_1, ColpVC_1	2	PHAGE_Escher_500465_2_NC_049343(4), PHAGE_Entero_ST104_NC_005841(49), PHAGE_Phage_Gifsy_2_NC_010393(30), PHAGE_Shigel_SfIV_NC_022749(2), PHAGE_Burkho_BcepMu_NC_005882(2), PHAGE_Salmon_SJ46_NC_031129(3)	6
SAL_RB4559AA	L3b	2019	Europe	Denmark	No Transposon	0	No Integron	0	IncFII(S)_1, ColpVC_1	2	PHAGE_Escher_500465_2_NC_049343(4), PHAGE_Salmon_SJ46_NC_031129(3), PHAGE_Phage_Gifsy_2_NC_010393(31), PHAGE_Entero_ST104_NC_005841(48)	4
SRR24215035	L3b	2021	Europe	Netherland	No Transposon	0	No Integron	0	IncFII(S)_1, ColpVC_1	2	PHAGE_Shigel_SfIV_NC_022749(2), PHAGE_Entero_ST104_NC_005841(51), PHAGE_Escher_500465_2_NC_049343(4), PHAGE_Escher_500465_1_NC_049342(12), PHAGE_Salmon_SJ46_NC_031129(3), PHAGE_Phage_Gifsy_2_NC_010393(31)	6
SAL03441	L3b	2013	Asia	China	No Transposon	0	In1440	1	IncFII(S)_1, IncN_1, ColpVC_1	3	PHAGE_Entero_ST104_NC_005841(47), PHAGE_Shigel_SfIV_NC_022749(2), PHAGE_Phage_Gifsy_2_NC_010393(29), PHAGE_Entero_mEp237_NC_019704(3), PHAGE_Escher_500465_2_NC_049343(4), PHAGE_Salmon_SJ46_NC_031129(3), PHAGE_Salmon_Fels_1_NC_010391(5)	7
SAL03447	L3b	2013	Asia	China	No Transposon	0	No Integron	0	IncFII(S)_1, ColpVC_1	2	PHAGE_Entero_ST104_NC_005841(47), PHAGE_Shigel_SfIV_NC_022749(2), PHAGE_Escher_500465_2_NC_049343(4), PHAGE_Salmon_SJ46_NC_031129(3), PHAGE_Phage_Gifsy_2_NC_010393(32)	5
SAL_TA8783AA	L3b	2004	Europe	Germany	No Transposon	0	No Integron	0	IncFII(S)_1, ColpVC_1	2	PHAGE_Phage_Gifsy_2_NC_010393(30), PHAGE_Entero_ST104_NC_005841(49), PHAGE_Shigel_SfIV_NC_022749(2), PHAGE_Salmon_SJ46_NC_031129(3), PHAGE_Escher_500465_2_NC_049343(4)	5
SAL04022	L3b	2017	Asia	China	No Transposon	0	No Integron	0	IncFII(S)_1, ColpVC_1	2	PHAGE_Shigel_SfIV_NC_022749(2), PHAGE_Escher_500465_2_NC_049343(4), PHAGE_Burkho_phiE255_NC_009237(2), PHAGE_Salmon_SJ46_NC_031129(3), PHAGE_Phage_Gifsy_2_NC_010393(31)	5
SAL03311	L3b	2015	Asia	China	No Transposon	0	In498	1	IncFII(S)_1, IncN_1, IncFIB(S)_1, ColpVC_1, IncX1_1	5	PHAGE_Entero_ST104_NC_005841(46), PHAGE_Shigel_SfIV_NC_022749(2), PHAGE_Escher_500465_2_NC_049343(4), PHAGE_Entero_mEp237_NC_019704(3), PHAGE_Phage_Gifsy_2_NC_010393(29), PHAGE_Salmon_SJ46_NC_031129(3), PHAGE_Salmon_118970_sal3_NC_031940(57), PHAGE_Escher_pro483_NC_028943(29), PHAGE_Shigel_Stx_NC_029120(3), PHAGE_Phage_Gifsy_2_NC_010393(5)	10
SRR24215041	L3b	2021	Europe	Netherland	No Transposon	0	No Integron	0	IncFII(S)_1, ColpVC_1	2	PHAGE_Shigel_SfIV_NC_022749(2), PHAGE_Entero_ST104_NC_005841(51), PHAGE_Escher_500465_2_NC_049343(4), PHAGE_Salmon_SJ46_NC_031129(3), PHAGE_Phage_Gifsy_2_NC_010393(31)	5
ERS2630735	L3b	1985	Asia	China	No Transposon	0	No Integron	0	IncFII(S)_1, ColpVC_1	2	PHAGE_Phage_Gifsy_2_NC_010393(32), PHAGE_Escher_500465_2_NC_049343(4), PHAGE_Entero_ST104_NC_005841(47), PHAGE_Shigel_SfIV_NC_022749(2), PHAGE_Clostr_c_st_NC_007581(2), PHAGE_Salmon_SJ46_NC_031129(3)	6
SAL03310	L3b	2015	Asia	China	No Transposon	0	In498	1	IncFII(S)_1, IncN_1, ColpVC_1	3	PHAGE_Shigel_SfIV_NC_022749(2), PHAGE_Entero_ST104_NC_005841(51), PHAGE_Phage_Gifsy_2_NC_010393(29), PHAGE_Entero_mEp237_NC_019704(3), PHAGE_Escher_500465_2_NC_049343(4), PHAGE_Clostr_c_st_NC_007581(2), PHAGE_Salmon_SJ46_NC_031129(3), PHAGE_Salmon_Fels_1_NC_010391(5)	8
SAL_PA7720AA	L3b	1967	Asia	China	No Transposon	0	No Integron	0	IncFII(S)_1	1	PHAGE_Salmon_SJ46_NC_031129(3), PHAGE_Entero_ST104_NC_005841(49), PHAGE_Entero_mEp237_NC_019704(3), PHAGE_Phage_Gifsy_2_NC_010393(29), PHAGE_Shigel_SfIV_NC_022749(2), PHAGE_Escher_500465_2_NC_049343(4), PHAGE_Salmon_RE_2010_NC_019488(38), PHAGE_Salmon_SW9_NC_049459(41)	8
SAL_PA7694AA	L3b	2014	Asia	China	No Transposon	0	No Integron	0	IncFII(S)_1, ColpVC_1	2	PHAGE_Entero_ST104_NC_005841(49), PHAGE_Escher_500465_2_NC_049343(4), PHAGE_Phage_Gifsy_2_NC_010393(31), PHAGE_Entero_mEp237_NC_019704(3), PHAGE_Shigel_SfIV_NC_022749(2), PHAGE_Burkho_BcepMu_NC_005882(2), PHAGE_Salmon_SJ46_NC_031129(3)	7
SAL03332	L3b	2014	Asia	China	No Transposon	0	In498	1	IncFII(S)_1, IncN_1, ColpVC_1	3	PHAGE_Shigel_SfIV_NC_022749(2), PHAGE_Entero_ST104_NC_005841(51), PHAGE_Phage_Gifsy_2_NC_010393(29), PHAGE_Entero_mEp237_NC_019704(3), PHAGE_Escher_500465_2_NC_049343(4), PHAGE_Salmon_SJ46_NC_031129(3), PHAGE_Phage_Gifsy_2_NC_010393(5)	7
SAL_PA7733AA	L3b	2013	Asia	China	No Transposon	0	No Integron	0	IncFII(S)_1	1	PHAGE_Escher_500465_2_NC_049343(4), PHAGE_Shigel_SfIV_NC_022749(2), PHAGE_Entero_ST104_NC_005841(51), PHAGE_Salmon_SJ46_NC_031129(3), PHAGE_Phage_Gifsy_2_NC_010393(30)	5
SAL_PA7973AA	L3b	1965	Asia	China	No Transposon	0	No Integron	0	IncFII(S)_1, ColpVC_1	2	PHAGE_Salmon_SJ46_NC_031129(3), PHAGE_Entero_ST104_NC_005841(47), PHAGE_Shigel_SfIV_NC_022749(2), PHAGE_Phage_Gifsy_2_NC_010393(30), PHAGE_Escher_500465_2_NC_049343(4)	5

### Sheet: Table S8
Strain	Biovar	Lineage	Continent	Country	Province	Region	ARGs carried by MGEs (n=415)
SAL03326	bvSP	L3c	Asia	China	Henan	Northern China	tet(A), blaTEM-1B
SAL00724	bvSP	L3b	Asia	China	Jiangsu	Eastern China	None
SAL03290	bvSP	L2b	Asia	China	Henan	Northern China	blaTEM-1B
SAL00700	bvSP	L3b	Asia	China	Jiangsu	Eastern China	sul2, aph(3'')-Ib
SAL04093	bvSP	L3c	Asia	China	Xinjiang	Northern China	blaTEM-1B
SAL_PA7718AA	bvSP	L3b	Asia	China	Henan	Northern China	None
SAL04092	bvSP	L3c	Asia	China	Xinjiang	Northern China	blaTEM-1B
SAL_PA7725AA	bvSP	L3b	Asia	China	Shaanxi	Northern China	blaTEM-1B, sul2, aph(6)-Id
SAL04024	bvSP	L3b	Asia	China	Liaoning	Northern China	None
SAL03440	bvSP	L3c	Asia	China	Anhui	Eastern China	tet(A), blaTEM-1B
SAL00722	bvSP	L2b	Asia	China	Jiangsu	Eastern China	None
SAL03334	bvSP	L3b	Asia	China	Henan	Northern China	tet(A), sul1, aadA5, dfrA17
M36	bvSP	L2b	Asia	China	Zhejiang	Eastern China	None
X17	bvSP	L2b	Asia	China	Zhejiang	Eastern China	None
SAL03330	bvSP	L3c	Asia	China	Henan	Northern China	tet(A), blaTEM-1B
SAL_PA7702AA	bvSP	L3b	Asia	China	Jiangsu	Eastern China	None
TH254	bvSP	L3c	Asia	China	Jiangxi	Eastern China	blaTEM-1B
SAL03328	bvSP	L3c	Asia	China	Henan	Northern China	tet(A), blaTEM-1B
M244	bvSP	L2b	Asia	China	Zhejiang	Eastern China	None
SAL03428	bvSP	L3c	Asia	China	Jiangsu	Eastern China	blaTEM-1B
SAL03422	bvSP	L3c	Asia	China	Guangxi	Southern China	blaTEM-1B
GCA_000462995.1	bvSP	L2a	Asia	China	Heilongjiang	Northern China	None
SAL00730	bvSP	L2b	Asia	China	Anhui	Eastern China	None
SAL_PA7755AA	bvSP	L3b	Asia	China	Jiangsu	Eastern China	None
SAL02669	bvSP	L2b	Asia	China	Shanghai	Eastern China	blaTEM-1B
SAL_PA7740AA	bvSP	L1	Asia	China	Jiangsu	Eastern China	None
SAL04035	bvSP	L3c	Asia	China	Heilongjiang	Northern China	blaTEM-1B, tet(A)
SAL_PA6310AA	bvSP	L3b	Asia	China	Jiangsu	Eastern China	sul2, aph(3'')-Ib, aph(6)-Id, tet(A)
M183	bvSP	L2b	Asia	China	Zhejiang	Eastern China	None
SAL_PA7689AA	bvSP	L3b	Asia	China	Jiangsu	Eastern China	None
X129	bvSP	L2b	Asia	China	Zhejiang	Eastern China	None
7310_combined	bvSP	L1	Asia	China	Jiangsu	Eastern China	None
ERS2630752	bvSP	L3b	Asia	China	Jiangsu	Eastern China	None
SAL03423	bvSP	L3c	Asia	China	Guangxi	Southern China	blaTEM-1B
SAL02657	bvSP	L3c	Asia	China	Shandong	Northern China	blaTEM-1B
SAL_PA7759AA	bvSP	L3c	Asia	China	Henan	Northern China	blaTEM-1B
SAL03421	bvSP	L3c	Asia	China	Guangxi	Southern China	blaTEM-1B
SAL04025	bvSP	L2b	Asia	China	Heilongjiang	Northern China	blaTEM-1B
SAL00712	bvSP	L3b	Asia	China	Jiangsu	Eastern China	dfrA17, aadA5, sul1
M262	bvSP	L2b	Asia	China	Zhejiang	Eastern China	None
SAL03309	bvSP	L3c	Asia	China	Henan	Northern China	blaTEM-1B
SAL_PA7727AA	bvSP	L3b	Asia	China	Jiangsu	Eastern China	None
X186-2	bvSP	L2b	Asia	China	Zhejiang	Eastern China	None
SAL02702	bvSP	L3c	Asia	China	Guangxi	Southern China	blaTEM-1B
SAL03436	bvSP	L2b	Asia	China	Anhui	Eastern China	blaTEM-1B
SAL03287	bvSP	L3b	Asia	China	Henan	Northern China	None
SAL03305	bvSP	L3b	Asia	China	Henan	Northern China	None
X206	bvSP	L2b	Asia	China	Zhejiang	Eastern China	None
E393-2	bvSP	L3b	Asia	China	Zhejiang	Eastern China	None
X159	bvSP	L2b	Asia	China	Zhejiang	Eastern China	None
SAL03321	bvSP	L3b	Asia	China	Henan	Northern China	tet(A), sul1, dfrA17
SAL04094	bvSP	L2b	Asia	China	Xinjiang	Northern China	blaTEM-1B
SAL_PA7971AA	bvSP	L3b	Asia	China	Jiangsu	Eastern China	dfrA17, aadA5, sul1
XXB1725	bvSP	L2b	Asia	China	Hebei	Northern China	blaTEM-1B
M34	bvSP	L2b	Asia	China	Zhejiang	Eastern China	None
SAL02668	bvSP	L2b	Asia	China	Shanghai	Eastern China	blaTEM-1B
SAL00729	bvSP	L2b	Asia	China	Anhui	Eastern China	None
SAL03453	bvSP	L3c	Asia	China	Hubei	Southern China	blaTEM-1B, tet(A)
SAL03302	bvSP	L3c	Asia	China	Henan	Northern China	blaTEM-1B, dfrA17, aadA5
SAL03318	bvSP	L3b	Asia	China	Henan	Northern China	None
SAL03324	bvSP	L3b	Asia	China	Henan	Northern China	None
M9-2	bvSP	L2b	Asia	China	Zhejiang	Eastern China	None
SAL04098	bvSP	L3c	Asia	China	Sichuan	Southern China	blaTEM-1B
MY0186	bvSP	L1	Asia	China	Jiangsu	Eastern China	None
M284	bvSP	L2b	Asia	China	Zhejiang	Eastern China	None
SAL_PA7757AA	bvSP	L3b	Asia	China	Henan	Northern China	None
SAL03331	bvSP	L3b	Asia	China	Henan	Northern China	tet(A), sul1, aadA5, dfrA17
SAL04027	bvSP	L3b	Asia	China	Heilongjiang	Northern China	tet(A), sul2, aph(3'')-Ib, aph(6)-Id
SAL00715	bvSP	L2b	Asia	China	Jiangsu	Eastern China	None
SAL00708	bvSP	L3c	Asia	China	Jiangsu	Eastern China	blaTEM-1B
SAL03323	bvSP	L3b	Asia	China	Henan	Northern China	sul1, aadA5, dfrA17
SAL03297	bvSP	L3c	Asia	China	Henan	Northern China	blaTEM-1B
X124	bvSP	L2b	Asia	China	Zhejiang	Eastern China	None
SAL00741	bvSP	L3b	Asia	China	Jiangsu	Eastern China	aph(6)-Id, aph(3'')-Ib, sul2, tet(A)
M175	bvSP	L2b	Asia	China	Zhejiang	Eastern China	None
SAL02676	bvSP	L3c	Asia	China	Guangdong	Southern China	blaTEM-1B
SAL03397	bvSP	L3c	Asia	China	Gansu	Northern China	blaTEM-1B
7904_combined	bvSP	L1	Asia	China	Jiangsu	Eastern China	None
SAL03438	bvSP	L3c	Asia	China	Hubei	Southern China	blaTEM-1B
SAL03298	bvSP	L3c	Asia	China	Henan	Northern China	blaTEM-1B, tet(A)
SAL02699	bvSP	L3c	Asia	China	Guangxi	Southern China	blaTEM-1B
SAL_PA7698AA	bvSP	L3c	Asia	China	Jiangsu	Eastern China	blaTEM-1B
SAL04102	bvSP	L3c	Asia	China	Sichuan	Southern China	tet(A), blaTEM-1B
X166	bvSP	L2b	Asia	China	Zhejiang	Eastern China	None
M220	bvSP	L2b	Asia	China	Zhejiang	Eastern China	None
SAL04100	bvSP	L3c	Asia	China	Sichuan	Southern China	tet(A), blaTEM-1B
SAL04037	bvSP	L3b	Asia	China	Heilongjiang	Northern China	sul1, aadA5, dfrA17
X38	bvSP	L2b	Asia	China	Zhejiang	Eastern China	None
SAL02679	bvSP	L3b	Asia	China	Guangdong	Southern China	None
SAL03506	bvSP	L2b	Asia	China	Shanxi	Northern China	None
SAL_PA7704AA	bvSP	L2b	Asia	China	Jiangsu	Eastern China	None
SAL02664	bvSP	L3c	Asia	China	Shandong	Northern China	blaTEM-1B
TH256	bvSP	L3c	Asia	China	Jiangxi	Eastern China	blaTEM-1B
M292	bvSP	L2b	Asia	China	Zhejiang	Eastern China	None
SAL02681	bvSP	L3c	Asia	China	Guangdong	Southern China	blaTEM-1B
SAL04017	bvSP	L3c	Asia	China	Heilongjiang	Northern China	blaTEM-1B
SAL_PA7730AA	bvSP	L3c	Asia	China	Anhui	Eastern China	blaTEM-1B
M277	bvSP	L2b	Asia	China	Zhejiang	Eastern China	None
SAL03386	bvSP	L3b	Asia	China	Jiangsu	Eastern China	blaTEM-1B, sul1, aadA5, dfrA17
SAL_PA7756AA	bvSP	L2b	Asia	China	Jiangsu	Eastern China	None
ERS2630720	bvSP	L3b	Asia	China	Jiangsu	Eastern China	None
SAL03435	bvSP	L3c	Asia	China	Shandong	Northern China	blaTEM-1B
SAL04026	bvSP	L2b	Asia	China	Heilongjiang	Northern China	blaTEM-1B
M127	bvSP	L2b	Asia	China	Zhejiang	Eastern China	None
M285	bvSP	L2b	Asia	China	Zhejiang	Eastern China	None
SAL03296	bvSP	L3c	Asia	China	Henan	Northern China	blaTEM-1B, tet(A)
SAL03408	bvSP	L3c	Asia	China	Guangxi	Southern China	blaTEM-1B
SAL_PA7758AA	bvSP	L3b	Asia	China	Jiangsu	Eastern China	None
MY0189	bvSP	L3b	Asia	China	Beijing	Northern China	None
SAL04030	bvSP	L3b	Asia	China	Heilongjiang	Northern China	sul1, aadA5, dfrA17
SAL02694	bvSP	L3b	Asia	China	Guangxi	Southern China	dfrA17, aadA5, sul1, tet(A)
SAL00747	bvSP	L3b	Asia	China	Jiangsu	Eastern China	tet(A), aph(6)-Id, aph(3'')-Ib, sul2
X2	bvSP	L2b	Asia	China	Zhejiang	Eastern China	None
SAL03395	bvSP	L1	Asia	China	Guangxi	Southern China	None
SAL_PA7711AA	bvSP	L3b	Asia	China	Jiangsu	Eastern China	None
SAL00745	bvSP	L3b	Asia	China	Jiangsu	Eastern China	dfrA17, aadA5, sul1
SAL_PA7724AA	bvSP	L3b	Asia	China	Jiangsu	Eastern China	None
SAL00717	bvSP	L3c	Asia	China	Jiangsu	Eastern China	blaTEM-1B, tet(A)
SAL_PA7708AA	bvSP	L3b	Asia	China	Beijing	Northern China	None
SAL00734	bvSP	L3c	Asia	China	Jiangsu	Eastern China	blaTEM-1B, tet(A)
ERS2630765	bvSP	L3b	Asia	China	Jiangsu	Eastern China	None
M198	bvSP	L2b	Asia	China	Zhejiang	Eastern China	None
ERS2630722	bvSP	L3b	Asia	China	Jiangsu	Eastern China	None
SAL02654	bvSP	L3c	Asia	China	Shandong	Northern China	blaTEM-1B, tet(A)
E404	bvSP	L2b	Asia	China	Zhejiang	Eastern China	blaTEM-1B
M312	bvSP	L2b	Asia	China	Zhejiang	Eastern China	None
SAL03415	bvSP	L3c	Asia	China	Guangxi	Southern China	blaTEM-1B, tet(A)
SAL02674	bvSP	L3c	Asia	China	Guangdong	Southern China	blaTEM-1B
ERS2630790	bvSP	L1	Asia	China	Jiangsu	Eastern China	None
SAL04091	bvSP	L2b	Asia	China	Xinjiang	Northern China	blaTEM-1B
SAL_PA7983AA	bvSP	L3b	Asia	China	Jiangsu	Eastern China	None
SAL03308	bvSP	L2b	Asia	China	Henan	Northern China	blaTEM-1B
X6	bvSP	L2b	Asia	China	Zhejiang	Eastern China	None
M9-4	bvSP	L2b	Asia	China	Zhejiang	Eastern China	None
SAL03394	bvSP	L1	Asia	China	Guangxi	Southern China	None
SAL_PA7705AA	bvSP	L3b	Asia	China	Jiangsu	Eastern China	None
SAL02695	bvSP	L3b	Asia	China	Guangxi	Southern China	tet(A), sul1, aadA5, dfrA17
SAL04101	bvSP	L3c	Asia	China	Sichuan	Southern China	tet(A), blaTEM-1B
ERS2630744	bvSP	L3b	Asia	China	Jiangsu	Eastern China	sul1, aadA5, dfrA17
SAL02661	bvSP	L3c	Asia	China	Shandong	Northern China	blaTEM-1B, tet(A)
M241	bvSP	L2b	Asia	China	Zhejiang	Eastern China	None
ERS2630738	bvSP	L3b	Asia	China	Jiangsu	Eastern China	None
SAL04018	bvSP	L3c	Asia	China	Heilongjiang	Northern China	blaTEM-1B
SAL_PA7703AA	bvSP	L3b	Asia	China	Anhui	Eastern China	tet(A), sul1, dfrA17
SAL03285	bvSP	L3b	Asia	China	Henan	Northern China	None
X89	bvSP	L2b	Asia	China	Zhejiang	Eastern China	None
SAL02700	bvSP	L3c	Asia	China	Guangxi	Southern China	blaTEM-1B
SAL_PA7737AA	bvSP	L3b	Asia	China	Anhui	Eastern China	sul1, dfrA17
SAL03419	bvSP	L3c	Asia	China	Guangxi	Southern China	blaTEM-1B, tet(A)
SAL_PA7975AA	bvSP	L3b	Asia	China	NA	Not collect	None
SAL00714	bvSP	L3b	Asia	China	Jiangsu	Eastern China	tet(A), sul1, aadA5, dfrA17
SAL03392	bvSP	L3b	Asia	China	Guangxi	Southern China	None
X216	bvSP	L2b	Asia	China	Zhejiang	Eastern China	None
M205	bvSP	L2b	Asia	China	Zhejiang	Eastern China	None
SAL03413	bvSP	L3c	Asia	China	Guangxi	Southern China	blaTEM-1B
SAL02675	bvSP	L3c	Asia	China	Guangdong	Southern China	blaTEM-1B
X5	bvSP	L2b	Asia	China	Zhejiang	Eastern China	None
SAL03335	bvSP	L3b	Asia	China	Henan	Northern China	None
SAL03448	bvSP	L3c	Asia	China	Henan	Northern China	blaTEM-1B
SAL03439	bvSP	L2b	Asia	China	Anhui	Eastern China	blaTEM-1B
SAL00742	bvSP	L3b	Asia	China	Jiangsu	Eastern China	None
SAL03403	bvSP	L3c	Asia	China	Gansu	Northern China	blaTEM-1B
SAL00746	bvSP	L3c	Asia	China	Jiangsu	Eastern China	blaTEM-1B
SAL03313	bvSP	L3b	Asia	China	Henan	Northern China	None
X90	bvSP	L2b	Asia	China	Zhejiang	Eastern China	None
X113	bvSP	L2b	Asia	China	Zhejiang	Eastern China	None
X130	bvSP	L2b	Asia	China	Zhejiang	Eastern China	None
SAL02649	bvSP	L2b	Asia	China	Guangxi	Southern China	blaTEM-1B
SAL_PA7974AA	bvSP	L3b	Asia	China	Jiangsu	Eastern China	None
SAL03446	bvSP	L3b	Asia	China	Hubei	Southern China	None
SAL04020	bvSP	L3c	Asia	China	Heilongjiang	Northern China	blaTEM-1B
SAL04023	bvSP	L3b	Asia	China	Liaoning	Northern China	None
SAL03593	bvSP	L3c	Asia	China	Guangxi	Southern China	blaTEM-1B
X177-2	bvSP	L2b	Asia	China	Zhejiang	Eastern China	None
SAL_PA7754AA	bvSP	L3b	Asia	China	Beijing	Northern China	None
ERS2630732	bvSP	L3b	Asia	China	Jiangsu	Eastern China	None
SAL_PA7734AA	bvSP	L3b	Asia	China	Shaanxi	Northern China	None
SAL02651	bvSP	L3c	Asia	China	Shandong	Northern China	blaTEM-1B
SAL00713	bvSP	L3b	Asia	China	Jiangsu	Eastern China	dfrA17, aadA5, sul1, tet(A)
SAL03294	bvSP	L3c	Asia	China	Henan	Northern China	blaTEM-1B, tet(A)
SAL03307	bvSP	L2b	Asia	China	Henan	Northern China	blaTEM-1B
SAL_PA7722AA	bvSP	L3b	Asia	China	Xinjiang	Northern China	None
X187	bvSP	L2b	Asia	China	Zhejiang	Eastern China	None
SAL03289	bvSP	L3b	Asia	China	Henan	Northern China	dfrA17, aadA5, sul1, tet(A)
SAL03426	bvSP	L3c	Asia	China	Jiangsu	Eastern China	tet(A), blaTEM-1B
M162	bvSP	L2b	Asia	China	Zhejiang	Eastern China	None
ERS2630728	bvSP	L3b	Asia	China	Beijing	Northern China	None
SAL_PA7716AA	bvSP	L3b	Asia	China	Jiangsu	Eastern China	dfrA17, aadA5, sul1
SAL02652	bvSP	L3c	Asia	China	Shandong	Northern China	blaTEM-1B, tet(A)
SAL_PA7692AA	bvSP	L2b	Asia	China	Jiangsu	Eastern China	None
SAL03295	bvSP	L3c	Asia	China	Henan	Northern China	blaTEM-1B, tet(A)
SAL03433	bvSP	L3c	Asia	China	Jiangsu	Eastern China	blaTEM-1B
SAL_PA7695AA	bvSP	L3b	Asia	China	Shaanxi	Northern China	tet(A), blaTEM-1B, aph(6)-Id, aph(3'')-Ib, sul2
XXB1089	bvSP	L2b	Asia	China	Shanghai	Eastern China	None
SAL00736	bvSP	L3b	Asia	China	Jiangsu	Eastern China	None
SAL03432	bvSP	L3c	Asia	China	Jiangsu	Eastern China	blaTEM-1B
TH260	bvSP	L3c	Asia	China	Jiangxi	Eastern China	blaTEM-1B
SAL02650	bvSP	L2b	Asia	China	Guangxi	Southern China	blaTEM-1B
SAL03391	bvSP	L3b	Asia	China	Beijing	Northern China	None
C15_FKDN220483769-1A_H25LVDSX5_L3	bvSP	L3c	Asia	China	Guangxi	Southern China	blaTEM-1B
SAL00718	bvSP	L3c	Asia	China	Jiangsu	Eastern China	blaTEM-1B
SAL04099	bvSP	L3c	Asia	China	Sichuan	Southern China	blaTEM-1B
SAL_GB9917AA	bvSP	L3c	Asia	China	Yunnan	Southern China	sul2, blaTEM-1B
SAL02662	bvSP	L3c	Asia	China	Shandong	Northern China	blaTEM-1B
SAL03429	bvSP	L3c	Asia	China	Jiangsu	Eastern China	blaTEM-1B
MY0185	bvSP	L3b	Asia	China	Jiangsu	Eastern China	None
SAL03314	bvSP	L3c	Asia	China	Henan	Northern China	blaTEM-1B, tet(A)
ERS2630718	bvSP	L3b	Asia	China	Jiangsu	Eastern China	None
SAL_PA7696AA	bvSP	L3c	Asia	China	Jiangsu	Eastern China	blaTEM-1B
SAL03388	bvSP	L3b	Asia	China	Jiangsu	Eastern China	blaTEM-1B
ERS2630811	bvSP	L3c	Asia	China	Henan	Northern China	blaTEM-1B, tet(A)
SAL_PA7693AA	bvSP	L3b	Asia	China	Anhui	Eastern China	None
SAL03407	bvSP	L3c	Asia	China	Guangxi	Southern China	blaTEM-1B, tet(A)
M47	bvSP	L2b	Asia	China	Zhejiang	Eastern China	None
SAL03431	bvSP	L3c	Asia	China	Anhui	Eastern China	tet(A), blaTEM-1B
SAL_PA7736AA	bvSP	L3b	Asia	China	Jiangsu	Eastern China	None
SAL03329	bvSP	L3c	Asia	China	Henan	Northern China	tet(A), blaTEM-1B
SAL02667	bvSP	L2b	Asia	China	Shanghai	Eastern China	blaTEM-1B
SAL03325	bvSP	L3c	Asia	China	Henan	Northern China	blaTEM-1B
SAL_PA7701AA	bvSP	L3c	Asia	China	Anhui	Eastern China	blaTEM-1B
SAL02663	bvSP	L3c	Asia	China	Shandong	Northern China	blaTEM-1B, tet(A)
SAL00732	bvSP	L2b	Asia	China	Jiangsu	Eastern China	None
X170	bvSP	L2b	Asia	China	Zhejiang	Eastern China	None
SAL03319	bvSP	L3b	Asia	China	Henan	Northern China	tet(A), aph(6)-Id, aph(3'')-Ib, sul2
M123	bvSP	L2b	Asia	China	Zhejiang	Eastern China	None
SAL03507	bvSP	L2b	Asia	China	Shandong	Northern China	None
ERS2630729	bvSP	L3b	Asia	China	Beijing	Northern China	None
SAL02672	bvSP	L2b	Asia	China	Shanghai	Eastern China	blaTEM-1B
X97	bvSP	L2b	Asia	China	Zhejiang	Eastern China	None
X13	bvSP	L2b	Asia	China	Zhejiang	Eastern China	None
SAL_PA7745AA	bvSP	L3c	Asia	China	Anhui	Eastern China	blaTEM-1B
SAL02671	bvSP	L2b	Asia	China	Shanghai	Eastern China	blaTEM-1B
7808_combined	bvSP	L1	Asia	China	Jiangsu	Eastern China	None
SAL02648	bvSP	L2b	Asia	China	Guangxi	Southern China	blaTEM-1B
SAL03417	bvSP	L3c	Asia	China	Guangxi	Southern China	blaTEM-1B
SAL00710	bvSP	L3b	Asia	China	Jiangsu	Eastern China	None
X169	bvSP	L2b	Asia	China	Zhejiang	Eastern China	None
SAL03404	bvSP	L3b	Asia	China	Heilongjiang	Northern China	dfrA17, aadA5, sul1, tet(A)
X215	bvSP	L2b	Asia	China	Zhejiang	Eastern China	None
SAL03317	bvSP	L3b	Asia	China	Henan	Northern China	None
SAL04029	bvSP	L2b	Asia	China	Heilongjiang	Northern China	blaTEM-1B
SAL03416	bvSP	L3c	Asia	China	Guangxi	Southern China	blaTEM-1B
E388-2	bvSP	L3b	Asia	China	Zhejiang	Eastern China	None
SAL03615	bvSP	L3c	Asia	China	Guangdong	Southern China	tet(A), blaTEM-1B
SAL04036	bvSP	L3b	Asia	China	Heilongjiang	Northern China	None
E392-2	bvSP	L3b	Asia	China	Zhejiang	Eastern China	None
M207	bvSP	L2b	Asia	China	Zhejiang	Eastern China	None
SAL03434	bvSP	L3c	Asia	China	Shandong	Northern China	blaTEM-1B
TH261	bvSP	L3c	Asia	China	Jiangxi	Eastern China	blaTEM-1B
SAL03333	bvSP	L3b	Asia	China	Henan	Northern China	tet(A), sul1, aadA5, dfrA17
SAL04097	bvSP	L3c	Asia	China	Sichuan	Southern China	blaTEM-1B
SAL04028	bvSP	L2b	Asia	China	Heilongjiang	Northern China	blaTEM-1B
X10	bvSP	L2b	Asia	China	Zhejiang	Eastern China	None
X177	bvSP	L2b	Asia	China	Zhejiang	Eastern China	None
SAL03282	bvSP	L3c	Asia	China	Henan	Northern China	blaTEM-1B
SAL03292	bvSP	L3c	Asia	China	Henan	Northern China	tet(A), blaTEM-1B
SAL02703	bvSP	L3b	Asia	China	Guangxi	Southern China	tet(A), dfrA17, aadA5, sul1
SAL_PA7976AA	bvSP	L3b	Asia	China	Sichuan	Southern China	blaTEM-1B, aph(6)-Id, aph(3'')-Ib, sul2
SAL03442	bvSP	L3b	Asia	China	Henan	Northern China	None
SAL04031	bvSP	L3c	Asia	China	Heilongjiang	Northern China	tet(A), blaTEM-1B
X186	bvSP	L2b	Asia	China	Zhejiang	Eastern China	None
SAL_PA7686AA	bvSP	L3c	Asia	China	Jiangsu	Eastern China	blaTEM-1B
X176	bvSP	L2b	Asia	China	Zhejiang	Eastern China	None
M281	bvSP	L2b	Asia	China	Zhejiang	Eastern China	None
SAL04021	bvSP	L3b	Asia	China	Liaoning	Northern China	None
E388-1	bvSP	L3b	Asia	China	Zhejiang	Eastern China	None
SAL00739	bvSP	L3c	Asia	China	Jiangsu	Eastern China	blaTEM-1B
SAL_PA7699AA	bvSP	L1	Asia	China	Henan	Northern China	None
SAL03430	bvSP	L3c	Asia	China	Jiangsu	Eastern China	blaTEM-1B, sul1, aadA5, dfrA17
SAL02680	bvSP	L3b	Asia	China	Guangdong	Southern China	tet(A), dfrA17, aadA5, sul1
SAL02670	bvSP	L2b	Asia	China	Shanghai	Eastern China	blaTEM-1B
SAL00711	bvSP	L3b	Asia	China	Jiangsu	Eastern China	dfrA17, aadA5, sul1, tet(A)
SAL03443	bvSP	L3b	Asia	China	Henan	Northern China	None
SAL02696	bvSP	L3b	Asia	China	Guangxi	Southern China	tet(A), dfrA17, aadA5, sul1
SAL03449	bvSP	L3c	Asia	China	Henan	Northern China	blaTEM-1B
SAL03411	bvSP	L3c	Asia	China	Guangxi	Southern China	blaTEM-1B, tet(A)
SAL02665	bvSP	L3c	Asia	China	Shandong	Northern China	blaTEM-1B
M9-1	bvSP	L2b	Asia	China	Zhejiang	Eastern China	None
SAL02673	bvSP	L2b	Asia	China	Shanghai	Eastern China	blaTEM-1B
SAL04090	bvSP	L2b	Asia	China	Xinjiang	Northern China	blaTEM-1B
SAL_PA7747AA	bvSP	L3b	Asia	China	Jiangsu	Eastern China	None
SAL04095	bvSP	L2b	Asia	China	Xinjiang	Northern China	blaTEM-1B
SAL04033	bvSP	L3b	Asia	China	Heilongjiang	Northern China	None
SAL03414	bvSP	L3c	Asia	China	Guangxi	Southern China	blaTEM-1B
SAL03437	bvSP	L2b	Asia	China	Anhui	Eastern China	blaTEM-1B
SAL_PA7719AA	bvSP	L3c	Asia	China	Jiangsu	Eastern China	blaTEM-1B
SAL_PA7741AA	bvSP	L3b	Asia	China	Jiangsu	Eastern China	tet(A), aph(6)-Id, aph(3'')-Ib, sul2
SAL02697	bvSP	L3b	Asia	China	Guangxi	Southern China	tet(A), aadA5, sul1
ERS2630739	bvSP	L3b	Asia	China	Jiangsu	Eastern China	None
SAL03301	bvSP	L3c	Asia	China	Henan	Northern China	blaTEM-1B
X79	bvSP	L2b	Asia	China	Zhejiang	Eastern China	None
SAL03304	bvSP	L3c	Asia	China	Henan	Northern China	tet(A), blaTEM-1B
SAL03396	bvSP	L3b	Asia	China	Gansu	Northern China	None
SAL03497	bvSP	L2b	Asia	China	Shandong	Northern China	None
SAL00744	bvSP	L3c	Asia	China	Anhui	Eastern China	blaTEM-1B
SAL02677	bvSP	L3c	Asia	China	Guangdong	Southern China	tet(A), blaTEM-1B
SAL03316	bvSP	L3b	Asia	China	Henan	Northern China	sul1, aadA5, dfrA17
C49_FKDN220483803-1A_H25LVDSX5_L1	bvSP	L3c	Asia	China	Guangxi	Southern China	blaTEM-1B
M307	bvSP	L2b	Asia	China	Zhejiang	Eastern China	None
SAL00735	bvSP	L3c	Asia	China	Jiangsu	Eastern China	blaTEM-1B
SRR26662937	bvSP	L3c	Asia	China	Shandong	Northern China	blaTEM-1B
SRR26663521	bvSP	L2b	Asia	China	Shandong	Northern China	None
X153	bvSP	L2b	Asia	China	Zhejiang	Eastern China	None
SAL_PA7700AA	bvSP	L3b	Asia	China	Jiangsu	Eastern China	blaTEM-1B, sul2, aph(3'')-Ib, aph(6)-Id
X67	bvSP	L2b	Asia	China	Zhejiang	Eastern China	None
SAL03337	bvSP	L3b	Asia	China	Henan	Northern China	None
M113	bvSP	L2b	Asia	China	Zhejiang	Eastern China	None
X134	bvSP	L2b	Asia	China	Zhejiang	Eastern China	None
SAL03293	bvSP	L3c	Asia	China	Henan	Northern China	tet(A), blaTEM-1B
SAL03320	bvSP	L3b	Asia	China	Henan	Northern China	tet(A), aph(6)-Id, aph(3'')-Ib, sul2
SAL03286	bvSP	L2b	Asia	China	Henan	Northern China	blaTEM-1B
SAL_KA3505AA	bvSP	L2b	Asia	China	Jiangsu	Eastern China	None
SAL03418	bvSP	L3c	Asia	China	Guangxi	Southern China	blaTEM-1B
SAL03312	bvSP	L3b	Asia	China	Henan	Northern China	dfrA17, aadA5, sul1, tet(A), blaTEM-1B
TH184	bvSP	L3b	Asia	China	Jiangxi	Eastern China	None
SAL03452	bvSP	L3c	Asia	China	Hubei	Southern China	blaTEM-1B
SAL_PA7746AA	bvSP	L3b	Asia	China	Jiangsu	Eastern China	None
SAL00726	bvSP	L2b	Asia	China	Jiangsu	Eastern China	None
SAL03303	bvSP	L2b	Asia	China	Henan	Northern China	blaTEM-1B
SAL03409	bvSP	L3c	Asia	China	Guangxi	Southern China	blaTEM-1B, tet(A)
X19	bvSP	L2b	Asia	China	Zhejiang	Eastern China	None
SAL02698	bvSP	L3c	Asia	China	Guangxi	Southern China	blaTEM-1B
SAL00725	bvSP	L3c	Asia	China	Jiangsu	Eastern China	blaTEM-1B
SAL02656	bvSP	L3c	Asia	China	Shandong	Northern China	blaTEM-1B, tet(A)
C13_FKDN220485113-1A_H25L7DSX5_L2	bvSP	L3c	Asia	China	Guangxi	Southern China	blaTEM-1B
X82	bvSP	L2b	Asia	China	Zhejiang	Eastern China	None
M275	bvSP	L2b	Asia	China	Zhejiang	Eastern China	None
SAL03300	bvSP	L3c	Asia	China	Henan	Northern China	blaTEM-1B
SAL00705	bvSP	L3b	Asia	China	Jiangsu	Eastern China	aph(6)-Id, aph(3'')-Ib, sul2
X105	bvSP	L2b	Asia	China	Zhejiang	Eastern China	None
SAL00738	bvSP	L3c	Asia	China	Jiangsu	Eastern China	blaTEM-1B
SAL_PA7710AA	bvSP	L2b	Asia	China	Jiangsu	Eastern China	None
X98	bvSP	L2b	Asia	China	Zhejiang	Eastern China	None
ERS2630724	bvSP	L3b	Asia	China	Jiangsu	Eastern China	None
SAL03385	bvSP	L3b	Asia	China	Jiangsu	Eastern China	blaTEM-1B
SAL_UA3243AA	bvSP	L3c	Asia	China	Henan	Northern China	blaTEM-1B, tet(A)
SAL03444	bvSP	L3b	Asia	China	Hubei	Southern China	None
X230	bvSP	L2b	Asia	China	Zhejiang	Eastern China	None
SAL_PA7713AA	bvSP	L3b	Asia	China	Jiangsu	Eastern China	None
SAL00743	bvSP	L3c	Asia	China	Jiangsu	Eastern China	blaTEM-1B
SAL03402	bvSP	L2b	Asia	China	Gansu	Northern China	blaTEM-1B
SAL03315	bvSP	L3c	Asia	China	Henan	Northern China	tet(A), blaTEM-1B
SAL_PA7707AA	bvSP	L3b	Asia	China	Jiangsu	Eastern China	tet(A), sul1, aadA5, dfrA17
SAL00707	bvSP	L3b	Asia	China	Jiangsu	Eastern China	None
M303	bvSP	L2b	Asia	China	Zhejiang	Eastern China	None
SAL03327	bvSP	L3c	Asia	China	Henan	Northern China	tet(A), blaTEM-1B
SAL02658	bvSP	L3c	Asia	China	Shandong	Northern China	blaTEM-1B, tet(A)
R51	bvSP	L3c	Asia	China	Anhui	Eastern China	None
X165	bvSP	L2b	Asia	China	Zhejiang	Eastern China	None
SAL02653	bvSP	L3c	Asia	China	Shandong	Northern China	blaTEM-1B
SAL_PA7750AA	bvSP	L3b	Asia	China	Henan	Northern China	None
X26	bvSP	L2b	Asia	China	Zhejiang	Eastern China	None
SAL04034	bvSP	L3c	Asia	China	Heilongjiang	Northern China	blaTEM-1B
SAL_PA7970AA	bvSP	L3b	Asia	China	Jiangsu	Eastern China	dfrA17, sul1, tet(A)
SAL03445	bvSP	L3b	Asia	China	Hubei	Southern China	None
M29	bvSP	L2b	Asia	China	Zhejiang	Eastern China	None
E392-1	bvSP	L3b	Asia	China	Zhejiang	Eastern China	None
SAL_PA7977AA	bvSP	L3b	Asia	China	Jiangsu	Eastern China	None
M90-1	bvSP	L2b	Asia	China	Zhejiang	Eastern China	None
X84	bvSP	L2b	Asia	China	Zhejiang	Eastern China	None
SAL04096	bvSP	L3c	Asia	China	Sichuan	Southern China	blaTEM-1B
SAL_PA7749AA	bvSP	L3b	Asia	China	Jiangsu	Eastern China	None
SAL00728	bvSP	L2b	Asia	China	Jiangsu	Eastern China	None
SAL02666	bvSP	L2b	Asia	China	Shanghai	Eastern China	None
SAL_PA7753AA	bvSP	L3b	Asia	China	Jiangsu	Eastern China	dfrA17, aadA5, sul1
X65	bvSP	L2b	Asia	China	Zhejiang	Eastern China	None
SAL03401	bvSP	L3c	Asia	China	Gansu	Northern China	blaTEM-1B
SAL00740	bvSP	L3b	Asia	China	Jiangsu	Eastern China	sul2, aph(3'')-Ib, aph(6)-Id, tet(A), blaTEM-116
SAL02659	bvSP	L3c	Asia	China	Shandong	Northern China	blaTEM-1B, tet(A)
SAL03390	bvSP	L3b	Asia	China	Jiangsu	Eastern China	None
X140	bvSP	L2b	Asia	China	Zhejiang	Eastern China	None
SAL03288	bvSP	L3c	Asia	China	Henan	Northern China	blaTEM-1B, tet(A)
SAL03420	bvSP	L3c	Asia	China	Guangxi	Southern China	blaTEM-1B
SAL_PA7729AA	bvSP	L3c	Asia	China	Shandong	Northern China	blaTEM-1B
SAL03496	bvSP	L2b	Asia	China	Shanxi	Northern China	None
SAL00731	bvSP	L2b	Asia	China	Jiangsu	Eastern China	None
SAL03291	bvSP	L2b	Asia	China	Henan	Northern China	blaTEM-1B
X207	bvSP	L2b	Asia	China	Zhejiang	Eastern China	None
M227	bvSP	L2b	Asia	China	Zhejiang	Eastern China	None
E393-1	bvSP	L3b	Asia	China	Zhejiang	Eastern China	None
SAL02660	bvSP	L3c	Asia	China	Shandong	Northern China	tet(A), blaTEM-1B
SAL04019	bvSP	L3c	Asia	China	Heilongjiang	Northern China	blaTEM-1B
SAL_PA7742AA	bvSP	L2b	Asia	China	Jiangsu	Eastern China	None
M9-3	bvSP	L2b	Asia	China	Zhejiang	Eastern China	None
SAL_PA7717AA	bvSP	L2b	Asia	China	Jiangsu	Eastern China	None
TH255	bvSP	L3c	Asia	China	Jiangxi	Eastern China	blaTEM-1B
SAL00737	bvSP	L3c	Asia	China	Jiangsu	Eastern China	blaTEM-1B, tet(A)
M206	bvSP	L2b	Asia	China	Zhejiang	Eastern China	None
SAL_PA7723AA	bvSP	L3c	Asia	China	Shandong	Northern China	blaTEM-1B
M132	bvSP	L2b	Asia	China	Zhejiang	Eastern China	None
SAL04032	bvSP	L3c	Asia	China	Heilongjiang	Northern China	blaTEM-1B, tet(A)
SAL02647	bvSP	L2b	Asia	China	Hubei	Southern China	blaTEM-1B
X237	bvSP	L2b	Asia	China	Zhejiang	Eastern China	None
X145	bvSP	L2b	Asia	China	Zhejiang	Eastern China	None
SAL03322	bvSP	L3b	Asia	China	Henan	Northern China	sul1, dfrA17
SAL_PA0702AA	bvSP	L3b	Asia	China	Jiangsu	Eastern China	sul2, aph(3'')-Ib, aph(6)-Id, tet(A)
SAL_PA7752AA	bvSP	L3b	Asia	China	Henan	Northern China	dfrA17, aadA5, sul1
SAL_PA7706AA	bvSP	L3b	Asia	China	Jiangsu	Eastern China	None
M313	bvSP	L2b	Asia	China	Zhejiang	Eastern China	None
M163	bvSP	L2b	Asia	China	Zhejiang	Eastern China	None
X80	bvSP	L2b	Asia	China	Zhejiang	Eastern China	None
SAL03441	bvSP	L3b	Asia	China	Henan	Northern China	sul1, aadA5, dfrA17
SAL03447	bvSP	L3b	Asia	China	Hubei	Southern China	None
X49	bvSP	L2b	Asia	China	Zhejiang	Eastern China	None
SAL03306	bvSP	L2b	Asia	China	Henan	Northern China	blaTEM-1B
SAL04022	bvSP	L3b	Asia	China	Liaoning	Northern China	None
SAL03311	bvSP	L3b	Asia	China	Henan	Northern China	dfrA17, aadA5, sul1, tet(A)
SAL03450	bvSP	L3c	Asia	China	Hubei	Southern China	blaTEM-1B
M265	bvSP	L2b	Asia	China	Zhejiang	Eastern China	None
SAL03425	bvSP	L3c	Asia	China	Jiangsu	Eastern China	tet(A), blaTEM-1B
ERS2630735	bvSP	L3b	Asia	China	Jiangsu	Eastern China	None
SAL03310	bvSP	L3b	Asia	China	Henan	Northern China	dfrA17, aadA5, sul1, tet(A)
TH259	bvSP	L3c	Asia	China	Jiangxi	Eastern China	blaTEM-1B
X93	bvSP	L2b	Asia	China	Zhejiang	Eastern China	None
X195	bvSP	L2b	Asia	China	Zhejiang	Eastern China	None
TH257	bvSP	L3c	Asia	China	Jiangxi	Eastern China	blaTEM-1B
SAL03427	bvSP	L3c	Asia	China	Anhui	Eastern China	blaTEM-1B
SAL_PA7721AA	bvSP	L2b	Asia	China	Jiangsu	Eastern China	None
M134	bvSP	L2b	Asia	China	Zhejiang	Eastern China	None
SAL_PA7720AA	bvSP	L3b	Asia	China	Jiangsu	Eastern China	None
SAL03451	bvSP	L3c	Asia	China	Hubei	Southern China	blaTEM-1B
X156	bvSP	L2b	Asia	China	Zhejiang	Eastern China	None
SAL_PA7694AA	bvSP	L3b	Asia	China	Henan	Northern China	None
X135	bvSP	L2b	Asia	China	Zhejiang	Eastern China	None
SAL03332	bvSP	L3b	Asia	China	Henan	Northern China	dfrA17, aadA5, sul1, tet(A)
MY0188	bvSP	L2a	Asia	China	Beijing	Northern China	None
SAL02678	bvSP	L3c	Asia	China	Guangdong	Southern China	blaTEM-1B
SAL_PA7687AA	bvSP	L2b	Asia	China	Jiangsu	Eastern China	None
SAL_PA7733AA	bvSP	L3b	Asia	China	Jiangsu	Eastern China	None
SAL_PA7973AA	bvSP	L3b	Asia	China	Beijing	Northern China	None
SAL00733	bvSP	L2b	Asia	China	Jiangsu	Eastern China	None
6801_combined	bvSP	L1	Asia	China	Jiangsu	Eastern China	None
SAL02701	bvSP	L3c	Asia	China	Guangxi	Southern China	blaTEM-1B
SAL03405	bvSP	L2a	Asia	China	Guangxi	Southern China	None
XXB1092	bvSP	L2b	Asia	China	Shanghai	Eastern China	blaTEM-1B
SAL03406	bvSP	L3c	Asia	China	Guangxi	Southern China	blaTEM-1B, tet(A)

### Sheet: Table S9
ARGs Type	Alien index	out_perc	Donor id	Donor taxonomy
blaTEM-1B	460.52	>90%	MES4015624	Bacteria/Pseudomonadota
sul1	460.52	>90%	AFB76381	Bacteria/Pseudomonadota
drfA17	250.47	>90%	AYU68941	Bacteria/Pseudomonadota
aadA5	460.52	>90%	TQO23528	Bacteria/Actinomycetota
sul2	460.52	>90%	ADX92851	Bacteria/Pseudomonadota
aph(3'')-Ib_Type1	460.52	>90%	EEW6399195	Bacteria/Pseudomonadota
aph(3'')-Ib_Type2	460.52	>90%	WP_404997267	Bacteria/Pseudomonadota
tet(A)_Type1	460.52	>90%	EMG61192	Bacteria/Pseudomonadota
tet(A)_Type2	460.52	>90%	ACY86419	Bacteria/Pseudomonadota
tet(A)_Type3	460.52	>90%	AAM22221	Bacteria/Pseudomonadota
tet(A)_Type4	460.52	>90%	AAM22221	Bacteria/Pseudomonadota
aph(6)-Id_Type1	460.52	>90%	WP_250188255	Bacteria/Pseudomonadota
aph(6)-Id_Type2	460.52	>90%	WP_269719291	Bacteria/Pseudomonadota
aph(6)-Id_Type3	460.52	>90%	WP_250186589	Bacteria/Pseudomonadota

### Sheet: Table S10
bvSP isolated from China (n=436)
ARG	Horizontal ARG transfer Count	Horizontal ARG transfer Count	Total dissemination count	HGT Frequency
blaTEM-1B	181	16290	16290	1
dfrA17	38	703	703	1
sul2	16	120	120	1
sul1	38	703	703	1
aadA5	34	561	561	1
aph(3'')-Ib	14	78	91	0.86
tet(A)	79	1348	3081	0.44
aph(6)-Id	14	30	91	0.33
blaTEM-116	1	Incalculable	Incalculable	Incalculable
aph(3'')-IIa	0	Incalculable	Incalculable	Incalculable
Total	415	19833	21640	0.92
bvSP isolated from eastern region of China (n=73)						bvSP isolated from eastern region of China (n=73) and bvSP isolated from northern region of China (n=98)
ARG	Horizontal ARG transfer Count	Horizontal ARG transfer Count	Total dissemination count	HGT Frequency		ARG	MGEs carried ARGs (eastern region)	MGEs carried ARGs (northern region)	Horizontal ARG transfer Count	Total dissemination count	HGT Frequency
blaTEM-1B	52	1326	1326	1		blaTEM-1B	52	79	4108	4108	1
dfrA17	15	105	105	1		dfrA17	15	18	270	270	1
sul2	9	36	36	1		sul2	9	5	45	45	1
sul1	15	105	105	1		sul1	15	17	255	255	1
aadA5	12	66	66	1		aadA5	12	16	192	192	1
aph(3'')-Ib	9	28	36	0.78		aph(3'')-Ib	9	4	32	36	0.89
tet(A)	19	45	171	0.26		tet(A)	19	42	252	798	0.32
aph(6)-Id	8	9	28	0.32		aph(6)-Id	8	5	14	40	0.35
blaTEM-116	1	Incalculable	Incalculable	Incalculable		blaTEM-116	1	0	Incalculable	Incalculable	Incalculable
aph(3'')-IIa	0	Incalculable	Incalculable	Incalculable		aph(3'')-IIa	0	0	Incalculable	Incalculable	Incalculable
Total	140	1720	1873	0.92		Total	140	186	5168	5744	0.9
bvSP isolated from northern region of China (n=98)						bvSP isolated from eastern region of China (n=73) and bvSP isolated from southern region of China (n=56)
ARG	Horizontal ARG transfer Count	Horizontal ARG transfer Count	Total dissemination count	HGT Frequency		ARG	MGEs carried ARGs (eastern region)	MGEs carried ARGs (northern region)	Horizontal ARG transfer Count	Total dissemination count	HGT Frequency
blaTEM-1B	79	3081	3081	1		blaTEM-1B	52	50	2600	2600	1
dfrA17	18	153	153	1		dfrA17	15	5	75	75	1
sul2	5	10	10	1		sul2	9	2	18	18	1
sul1	17	136	136	1		sul1	15	6	90	90	1
aadA5	16	120	120	1		aadA5	12	6	72	72	1
aph(3'')-Ib	4	6	6	1		aph(3'')-Ib	9	1	8	9	0.89
tet(A)	42	454	861	0.53		tet(A)	19	18	108	342	0.32
aph(6)-Id	5	4	10	0.4		aph(6)-Id	8	1	1	8	0.12
blaTEM-116	0	Incalculable	Incalculable	Incalculable		blaTEM-116	1	0	Incalculable	Incalculable	Incalculable
aph(3'')-IIa	0	Incalculable	Incalculable	Incalculable		aph(3'')-IIa	0	0	Incalculable	Incalculable	Incalculable
Total	186	3964	4377	0.91		Total	140	89	2972	3214	0.92
bvSP isolated from southern region of China (n=56)						bvSP isolated from northern region of China (n=98) and bvSP isolated from southern region of China (n=56)
ARG	Horizontal ARG transfer Count	Horizontal ARG transfer Count	Total dissemination count	HGT Frequency		ARG	MGEs carried ARGs (eastern region)	MGEs carried ARGs (northern region)	Horizontal ARG transfer Count	Total dissemination count	HGT Frequency
blaTEM-1B	50	1225	1225	1		blaTEM-1B	79	50	3950	3950	1
dfrA17	5	10	10	1		dfrA17	18	5	90	90	1
sul2	2	1	1	1		sul2	5	2	10	10	1
sul1	6	15	15	1		sul1	17	6	102	102	1
aadA5	6	15	15	1		aadA5	16	6	96	96	1
aph(3'')-Ib	1	Incalculable	Incalculable	Incalculable		aph(3'')-Ib	4	1	4	4	1
tet(A)	18	81	153	0.53		tet(A)	42	18	408	756	0.54
aph(6)-Id	1	Incalculable	Incalculable	Incalculable		aph(6)-Id	5	1	2	5	0.4
blaTEM-116	0	Incalculable	Incalculable	Incalculable		blaTEM-116	0	0	Incalculable	Incalculable	Incalculable
aph(3'')-IIa	0	Incalculable	Incalculable	Incalculable		aph(3'')-IIa	0	0	Incalculable	Incalculable	Incalculable
Total	89	1347	1419	0.95		Total	186	89	4662	5013	0.93
